# Tn7 family bacterial transposons known for tightly controlled target site selection are distributed across Asgard and archaeal groups

**DOI:** 10.1101/2025.07.27.667033

**Authors:** Jordan Thesier, Shan-Chi Hsieh, Richard D. Schargel, Robert J. Wingo, Joseph E. Peters

## Abstract

Tn7 family elements are DNA transposons in bacteria that show tight control of targeting, including multiple varieties that evolved guide RNA-directed transposition. We find diverse Tn7 elements across all archaeal superphyla, including many examples in the Asgard group where the branchpoint with eukaryotes is believed to reside. Mirroring what is known from Tn7 elements in bacteria, specialized specific sites were targeted like tRNA genes and housekeeping genes like ribonucleotide reductase. Reconstituting an Asgard element confirmed that the element possesses the hallmark properties of the Tn7 family. Tn7 elements in bacteria evolve new targeting pathways by recursive cooption of DNA binding domains a process that was also found with protein domains from the eukaryote-archaea sisterhood in the archaeal elements. This work expands our understanding of mobile DNA diversity in archaea and the role a specialized DNA transposon family plays in gene transfer within and between domains.

## Supplementary Table 1 for "Tn7 family bacterial transposons known for tightly controlled target site selection are distributed across Asgard and archaeal groups"

### Sheet: SupplementaryTable1
Supplementary Table 1 | NCBI BLAST output of MAGPurify marker genes and other archaeal-supporting markers on tniQ-containing contigs.
MAGPurify markers
identifier	accession	description	scientific_name	query_coverage	percent_identity	e_value	accession_length
JADCLS010000002.1_442_MCY3410933.1	MCY3411215	30S ribosomal protein S5 [Candidatus Heimdallarchaeota archaeon]	Candidatus Heimdallarchaeota archaeon	1	1	5.95e-151	208
JADCLS010000002.1_442_MCY3410933.1	MCE7736162	30S ribosomal protein S5 [Candidatus Heimdallarchaeota archaeon]	Candidatus Heimdallarchaeota archaeon	0.9808	0.7451	5.27e-114	205
JADCLS010000002.1_442_MCY3410933.1	MCH8908680	30S ribosomal protein S5 [Candidatus Heimdallarchaeota archaeon]	Candidatus Heimdallarchaeota archaeon	0.9808	0.7255	1.28e-113	205
JADCLS010000002.1_442_MCY3410933.1	OLS26154	MAG: 30S ribosomal protein S5 [Candidatus Heimdallarchaeota archaeon LC_2]	Candidatus Heimdallarchaeota archaeon LC_2	0.9712	0.7327	8.35e-112	205
JADCLS010000002.1_442_MCY3410933.1	MDH5403178	30S ribosomal protein S5 [Candidatus Heimdallarchaeota archaeon] >gb|MDH5644598.1| 30S ribosomal protein S5 [Candidatus Heimdallarchaeota archaeon]	Candidatus Heimdallarchaeota archaeon	0.976	0.7389	4.3e-106	205
JADCLS010000002.1_442_MCY3410933.1	MEK9715684	30S ribosomal protein S5 [Candidatus Heimdallarchaeota archaeon] >gb|NDB28571.1| 30S ribosomal protein S5 [archaeon] >gb|MEL0163925.1| 30S ribosomal protein S5 [Candidatus Heimdallarchaeota archaeon] >gb|NDB54954.1| 30S ribosomal protein S5 [archaeon] >gb|NDB78818.1| 30S ribosomal protein S5 [archaeon]	archaeon	0.976	0.6995	1.2e-105	205
JADCLS010000002.1_442_MCY3410933.1	MEC8704845	30S ribosomal protein S5 [Promethearchaeati archaeon]	Promethearchaeati archaeon	0.976	0.6946	7.5e-105	205
JADCLS010000002.1_442_MCY3410933.1	MBS85366	30S ribosomal protein S5 [Candidatus Heimdallarchaeota archaeon]	Candidatus Heimdallarchaeota archaeon	0.976	0.6897	2.22e-103	205
JADCLS010000002.1_442_MCY3410933.1	RMG37786	MAG: 30S ribosomal protein S5 [Methanobacteriota archaeon]	Methanobacteriota archaeon	0.9663	0.6368	8.83e-94	206
JADCLS010000002.1_442_MCY3410933.1	RLI66406	MAG: 30S ribosomal protein S5 [Candidatus Asgardarchaeum californiense]	Candidatus Asgardarchaeum californiense	0.976	0.6355	2.71e-93	210
JADCLS010000002.1_444_MCY3410933.1	MCY3411217	50S ribosomal protein L15 [Candidatus Heimdallarchaeota archaeon]	Candidatus Heimdallarchaeota archaeon	1	1	5.35e-107	153
JADCLS010000002.1_444_MCY3410933.1	MCE7736143	50S ribosomal protein L15 [Candidatus Heimdallarchaeota archaeon]	Candidatus Heimdallarchaeota archaeon	0.902	0.7101	1.9e-68	153
JADCLS010000002.1_444_MCY3410933.1	MCE7737655	50S ribosomal protein L15 [Candidatus Heimdallarchaeota archaeon]	Candidatus Heimdallarchaeota archaeon	0.902	0.7101	6.69e-68	153
JADCLS010000002.1_444_MCY3410933.1	OLS26152	MAG: 50S ribosomal protein L15P [Candidatus Heimdallarchaeota archaeon LC_2]	Candidatus Heimdallarchaeota archaeon LC_2	0.9869	0.6689	1.04e-67	161
JADCLS010000002.1_444_MCY3410933.1	MCE7736160	50S ribosomal protein L15 [Candidatus Heimdallarchaeota archaeon]	Candidatus Heimdallarchaeota archaeon	0.9869	0.6623	1.22e-67	154
JADCLS010000002.1_444_MCY3410933.1	MCH8908226	50S ribosomal protein L15 [Candidatus Heimdallarchaeota archaeon]	Candidatus Heimdallarchaeota archaeon	0.9739	0.698	2.5e-63	152
JADCLS010000002.1_444_MCY3410933.1	RMG37784	MAG: 50S ribosomal protein L15 [Methanobacteriota archaeon]	Methanobacteriota archaeon	1.0065	0.5974	1.29e-56	155
JADCLS010000002.1_444_MCY3410933.1	MDH5403180	50S ribosomal protein L15 [Candidatus Heimdallarchaeota archaeon] >gb|MDH5644596.1| 50S ribosomal protein L15 [Candidatus Heimdallarchaeota archaeon]	Candidatus Heimdallarchaeota archaeon	0.9869	0.6159	2.24e-54	151
JADCLS010000002.1_444_MCY3410933.1	MEK9715682	uL15 family ribosomal protein [Candidatus Heimdallarchaeota archaeon] >gb|MEL0163927.1| uL15 family ribosomal protein [Candidatus Heimdallarchaeota archaeon]	Candidatus Heimdallarchaeota archaeon	0.9869	0.5762	1.36e-52	151
JADCLS010000002.1_444_MCY3410933.1	NDB28573	50S ribosomal protein L15 [archaeon] >gb|NDB54956.1| 50S ribosomal protein L15 [archaeon] >gb|NDB78820.1| 50S ribosomal protein L15 [archaeon] >gb|NDF28148.1| 50S ribosomal protein L15 [archaeon]	archaeon	0.9869	0.5629	2.44e-51	151
JADCLS010000002.1_384_MCY3410933.1	MCY3411159	50S ribosomal protein L11 [Candidatus Heimdallarchaeota archaeon]	Candidatus Heimdallarchaeota archaeon	1	1	2.98e-117	169
JADCLS010000002.1_384_MCY3410933.1	MEL0164298	50S ribosomal protein L11 [Candidatus Heimdallarchaeota archaeon]	Candidatus Heimdallarchaeota archaeon	1	0.5976	2.13e-66	170
JADCLS010000002.1_384_MCY3410933.1	MEC8704149	50S ribosomal protein L11 [Promethearchaeati archaeon] >gb|MEK9716133.1| 50S ribosomal protein L11 [Candidatus Heimdallarchaeota archaeon]	Candidatus Heimdallarchaeota archaeon	1	0.5976	2.36e-66	170
JADCLS010000002.1_384_MCY3410933.1	NDB28039	50S ribosomal protein L11 [archaeon] >gb|NDB54353.1| 50S ribosomal protein L11 [archaeon] >gb|NDB78296.1| 50S ribosomal protein L11 [archaeon] >gb|NDF27885.1| 50S ribosomal protein L11 [archaeon]	archaeon	1	0.5858	1.18e-65	170
JADCLS010000002.1_384_MCY3410933.1	MBS85725	50S ribosomal protein L11 [Candidatus Heimdallarchaeota archaeon]	Candidatus Heimdallarchaeota archaeon	1	0.5917	1.9e-65	170
JADCLS010000002.1_384_MCY3410933.1	MCH8906667	50S ribosomal protein L11 [Candidatus Heimdallarchaeota archaeon]	Candidatus Heimdallarchaeota archaeon	0.9467	0.6125	6.8e-61	166
JADCLS010000002.1_384_MCY3410933.1	OLS20766	MAG: 50S ribosomal protein L11 [Candidatus Heimdallarchaeota archaeon LC_2]	Candidatus Heimdallarchaeota archaeon LC_2	0.9467	0.625	8.6e-58	166
JADCLS010000002.1_384_MCY3410933.1	MDH5401875	50S ribosomal protein L11 [Candidatus Heimdallarchaeota archaeon]	Candidatus Heimdallarchaeota archaeon	1.0059	0.5882	6.54e-57	171
JADCLS010000002.1_384_MCY3410933.1	MCE7734001	50S ribosomal protein L11 [Candidatus Heimdallarchaeota archaeon]	Candidatus Heimdallarchaeota archaeon	0.9408	0.6164	3.35e-53	167
JADCLS010000002.1_384_MCY3410933.1	UJG42614	MAG: 50S ribosomal protein L11 [Candidatus Heimdallarchaeum endolithica]	Candidatus Heimdallarchaeum endolithica	0.9882	0.5509	4.67e-52	165
JADCLS010000002.1_441_MCY3410933.1	MCY3411214	50S ribosomal protein L18 [Candidatus Heimdallarchaeota archaeon]	Candidatus Heimdallarchaeota archaeon	1	1	4.45e-131	187
JADCLS010000002.1_441_MCY3410933.1	MDH5644599	50S ribosomal protein L18 [Candidatus Heimdallarchaeota archaeon]	Candidatus Heimdallarchaeota archaeon	1.0374	0.6134	8.83e-83	196
JADCLS010000002.1_441_MCY3410933.1	OLS26155	MAG: 50S ribosomal protein L18P [Candidatus Heimdallarchaeota archaeon LC_2]	Candidatus Heimdallarchaeota archaeon LC_2	1.0321	0.544	7.4e-73	194
JADCLS010000002.1_441_MCY3410933.1	MCE7736163	50S ribosomal protein L18 [Candidatus Heimdallarchaeota archaeon]	Candidatus Heimdallarchaeota archaeon	1.0321	0.5492	3.86e-72	194
JADCLS010000002.1_441_MCY3410933.1	RMG37787	MAG: 50S ribosomal protein L18 [Methanobacteriota archaeon]	Methanobacteriota archaeon	1.0428	0.5846	9.19e-69	196
JADCLS010000002.1_441_MCY3410933.1	MCH8908681	50S ribosomal protein L18 [Candidatus Heimdallarchaeota archaeon]	Candidatus Heimdallarchaeota archaeon	0.9251	0.578	2.01e-67	194
JADCLS010000002.1_441_MCY3410933.1	MEL0164599	50S ribosomal protein L18 [Candidatus Heimdallarchaeota archaeon]	Candidatus Heimdallarchaeota archaeon	1.0267	0.5677	3.41e-64	218
JADCLS010000002.1_441_MCY3410933.1	MEK9715685	50S ribosomal protein L18 [Candidatus Heimdallarchaeota archaeon]	Candidatus Heimdallarchaeota archaeon	1.0267	0.5677	3.85e-64	217
JADCLS010000002.1_441_MCY3410933.1	NDB78817	50S ribosomal protein L18 [archaeon]	archaeon	1.0267	0.5677	3.91e-64	209
JADCLS010000002.1_441_MCY3410933.1	NDB28570	50S ribosomal protein L18 [archaeon]	archaeon	1.0267	0.5677	3.98e-64	225
JADCLS010000002.1_128_MCY3410933.1	MCY3410908	ribonuclease HII [Candidatus Heimdallarchaeota archaeon]	Candidatus Heimdallarchaeota archaeon	1	1	7.09e-180	245
JADCLS010000002.1_128_MCY3410933.1	MCE7734554	ribonuclease HII [Candidatus Heimdallarchaeota archaeon]	Candidatus Heimdallarchaeota archaeon	0.9061	0.518	1.01e-65	230
JADCLS010000002.1_128_MCY3410933.1	MDH5402130	ribonuclease HII [Candidatus Heimdallarchaeota archaeon] >gb|MDH5645034.1| ribonuclease HII [Candidatus Heimdallarchaeota archaeon]	Candidatus Heimdallarchaeota archaeon	0.9306	0.4868	9.12e-62	228
JADCLS010000002.1_128_MCY3410933.1	MCH8905669	ribonuclease HII [Candidatus Heimdallarchaeota archaeon]	Candidatus Heimdallarchaeota archaeon	0.9265	0.4714	5.4e-61	224
JADCLS010000002.1_128_MCY3410933.1	AKC94902	putative ribonuclease HII [uncultured organism]	uncultured organism	0.9184	0.4711	1.96e-56	232
JADCLS010000002.1_128_MCY3410933.1	TET79607	MAG: ribonuclease HII [Candidatus Heimdallarchaeota archaeon]	Candidatus Heimdallarchaeota archaeon	0.9347	0.441	6.93e-49	225
JADCLS010000002.1_128_MCY3410933.1	MCE7747407	ribonuclease HII [Candidatus Heimdallarchaeota archaeon]	Candidatus Heimdallarchaeota archaeon	0.9347	0.441	1.34e-48	225
JADCLS010000002.1_128_MCY3410933.1	WP_167887651	ribonuclease HII [Thermococcus sp. MV5] >gb|NJE25371.1| ribonuclease HII [Thermococcus sp. MV5]	Thermococcus sp. MV5	0.9347	0.4454	2.29e-48	224
JADCLS010000002.1_128_MCY3410933.1	MCK5141235	ribonuclease HII [Candidatus Heimdallarchaeota archaeon]	Candidatus Heimdallarchaeota archaeon	0.9265	0.4361	2.72e-48	216
JADCLS010000002.1_128_MCY3410933.1	MCG3258830	ribonuclease HII [Candidatus Heimdallarchaeota archaeon] >gb|MCK5142853.1| ribonuclease HII [Candidatus Heimdallarchaeota archaeon]	Candidatus Heimdallarchaeota archaeon	0.9347	0.441	3.07e-48	219
JADCLS010000002.1_124_MCY3410933.1	MCY3410904	hypothetical protein [Candidatus Heimdallarchaeota archaeon]	Candidatus Heimdallarchaeota archaeon	1	1	0	406
JADCLS010000002.1_124_MCY3410933.1	MDH5402129	hypothetical protein [Candidatus Heimdallarchaeota archaeon] >gb|MDH5645033.1| hypothetical protein [Candidatus Heimdallarchaeota archaeon]	Candidatus Heimdallarchaeota archaeon	1.0099	0.5159	9.77e-147	412
JADCLS010000002.1_124_MCY3410933.1	MEC8704590	hypothetical protein [Promethearchaeati archaeon]	Promethearchaeati archaeon	0.9926	0.4851	1.34e-144	404
JADCLS010000002.1_124_MCY3410933.1	MEL0163825	hypothetical protein [Candidatus Heimdallarchaeota archaeon]	Candidatus Heimdallarchaeota archaeon	0.9852	0.4887	1.91e-144	402
JADCLS010000002.1_124_MCY3410933.1	NDB54562	hypothetical protein [archaeon] >gb|NDB78492.1| hypothetical protein [archaeon] >gb|NDF28008.1| hypothetical protein [archaeon]	archaeon	0.9926	0.4801	2.51e-143	404
JADCLS010000002.1_124_MCY3410933.1	MBS86260	hypothetical protein [Candidatus Heimdallarchaeota archaeon]	Candidatus Heimdallarchaeota archaeon	0.9926	0.4801	6.22e-143	404
JADCLS010000002.1_124_MCY3410933.1	MCE7734553	hypothetical protein [Candidatus Heimdallarchaeota archaeon]	Candidatus Heimdallarchaeota archaeon	0.9951	0.4839	3.67e-138	420
JADCLS010000002.1_124_MCY3410933.1	MCH8905670	hypothetical protein [Candidatus Heimdallarchaeota archaeon]	Candidatus Heimdallarchaeota archaeon	1.0025	0.468	1.16e-135	409
JADCLS010000002.1_124_MCY3410933.1	RMG33006	MAG: hypothetical protein D6732_12590 [Methanobacteriota archaeon]	Methanobacteriota archaeon	0.921	0.4504	1.62e-118	396
JADCLS010000002.1_124_MCY3410933.1	RLI30971	MAG: tRNA (guanine(10)-N(2))-dimethyltransferase [Candidatus Bathyarchaeota archaeon]	Candidatus Bathyarchaeota archaeon	0.9012	0.3671	5.3e-78	405
JADCLS010000002.1_91_MCY3410933.1	MCY3410872	adenylyltransferase/cytidyltransferase family protein [Candidatus Heimdallarchaeota archaeon]	Candidatus Heimdallarchaeota archaeon	1	1	4.7e-148	209
JADCLS010000002.1_91_MCY3410933.1	MEC8704665	adenylyltransferase/cytidyltransferase family protein [Promethearchaeati archaeon]	Promethearchaeati archaeon	0.9761	0.5196	1.23e-66	207
JADCLS010000002.1_91_MCY3410933.1	MEK9716082	adenylyltransferase/cytidyltransferase family protein [Candidatus Heimdallarchaeota archaeon]	Candidatus Heimdallarchaeota archaeon	0.9761	0.5147	2.02e-66	207
JADCLS010000002.1_91_MCY3410933.1	MEL0164081	adenylyltransferase/cytidyltransferase family protein [Candidatus Heimdallarchaeota archaeon]	Candidatus Heimdallarchaeota archaeon	0.9761	0.5098	5.69e-66	207
JADCLS010000002.1_91_MCY3410933.1	NDB30267	hypothetical protein [archaeon] >gb|NDB55736.1| hypothetical protein [archaeon] >gb|NDB79562.1| hypothetical protein [archaeon]	archaeon	0.8612	0.5	2.69e-57	182
JADCLS010000002.1_91_MCY3410933.1	OLS25788	MAG: FAD synthase [Candidatus Heimdallarchaeota archaeon LC_2]	Candidatus Heimdallarchaeota archaeon LC_2	1	0.4833	2.73e-57	210
JADCLS010000002.1_91_MCY3410933.1	MCE7735131	adenylyltransferase/cytidyltransferase family protein [Candidatus Heimdallarchaeota archaeon]	Candidatus Heimdallarchaeota archaeon	1.0144	0.4858	7.99e-54	210
JADCLS010000002.1_91_MCY3410933.1	MDH5402745	FAD synthase [Candidatus Heimdallarchaeota archaeon]	Candidatus Heimdallarchaeota archaeon	0.799	0.521	5.03e-53	203
JADCLS010000002.1_91_MCY3410933.1	MCE7737228	FAD synthase [Candidatus Heimdallarchaeota archaeon]	Candidatus Heimdallarchaeota archaeon	0.4785	0.74	5.59e-44	103
JADCLS010000002.1_91_MCY3410933.1	RMG24016	MAG: FAD synthase [Methanobacteriota archaeon]	Methanobacteriota archaeon	0.7512	0.4841	2.14e-43	179
JADCLS010000002.1_422_MCY3410933.1	MCY3411196	site-2 protease family protein [Candidatus Heimdallarchaeota archaeon]	Candidatus Heimdallarchaeota archaeon	1	1	0	389
JADCLS010000002.1_422_MCY3410933.1	OLS22745	MAG: hypothetical protein HeimC2_28930 [Candidatus Heimdallarchaeota archaeon LC_2]	Candidatus Heimdallarchaeota archaeon LC_2	0.9717	0.3333	7.46e-65	388
JADCLS010000002.1_422_MCY3410933.1	MCH8908177	site-2 protease family protein [Candidatus Heimdallarchaeota archaeon]	Candidatus Heimdallarchaeota archaeon	0.982	0.3717	1.21e-61	387
JADCLS010000002.1_422_MCY3410933.1	MCE7736447	hypothetical protein [Candidatus Heimdallarchaeota archaeon]	Candidatus Heimdallarchaeota archaeon	1.0103	0.3333	6.42e-61	389
JADCLS010000002.1_422_MCY3410933.1	MDH5402178	hypothetical protein [Candidatus Heimdallarchaeota archaeon]	Candidatus Heimdallarchaeota archaeon	0.9486	0.2873	2.56e-43	382
JADCLS010000002.1_422_MCY3410933.1	MCG3258613	site-2 protease family protein [Candidatus Heimdallarchaeota archaeon] >gb|MCK5142637.1| site-2 protease family protein [Candidatus Heimdallarchaeota archaeon]	Candidatus Heimdallarchaeota archaeon	1.0257	0.2832	5.92e-36	396
JADCLS010000002.1_422_MCY3410933.1	MCE7739397	hypothetical protein [Candidatus Heimdallarchaeota archaeon] >gb|MCG3254590.1| site-2 protease family protein [Candidatus Heimdallarchaeota archaeon] >gb|MCK4609674.1| site-2 protease family protein [Candidatus Heimdallarchaeota archaeon]	Candidatus Heimdallarchaeota archaeon	1.0257	0.2782	6.99e-34	422
JADCLS010000002.1_422_MCY3410933.1	MCE7747136	hypothetical protein [Candidatus Heimdallarchaeota archaeon]	Candidatus Heimdallarchaeota archaeon	1.0283	0.28	5.81e-33	396
JADCLS010000002.1_422_MCY3410933.1	RLE51012	MAG: hypothetical protein DRJ21_01010 [Candidatus Methanomethylicota archaeon]	Candidatus Methanomethylicota archaeon	0.8997	0.2657	1.45e-32	385
JADCLS010000002.1_422_MCY3410933.1	OLS30187	MAG: hypothetical protein HeimAB125_20020 [Candidatus Heimdallarchaeota archaeon AB_125]	Candidatus Heimdallarchaeota archaeon AB_125	1.0257	0.2707	2.13e-32	396
JADCLS010000002.1_443_MCY3410933.1	MCY3411216	50S ribosomal protein L30 [Candidatus Heimdallarchaeota archaeon]	Candidatus Heimdallarchaeota archaeon	1	0.9929	7.03e-97	152
JADCLS010000002.1_443_MCY3410933.1	MCE7737656	50S ribosomal protein L30 [Candidatus Heimdallarchaeota archaeon]	Candidatus Heimdallarchaeota archaeon	1	0.7589	3.1e-75	155
JADCLS010000002.1_443_MCY3410933.1	MCE7736144	50S ribosomal protein L30 [Candidatus Heimdallarchaeota archaeon]	Candidatus Heimdallarchaeota archaeon	1	0.7518	4.46e-75	155
JADCLS010000002.1_443_MCY3410933.1	OLS26153	MAG: 50S ribosomal protein L30P [Candidatus Heimdallarchaeota archaeon LC_2]	Candidatus Heimdallarchaeota archaeon LC_2	0.9929	0.65	2.13e-67	156
JADCLS010000002.1_443_MCY3410933.1	MCE7736161	50S ribosomal protein L30 [Candidatus Heimdallarchaeota archaeon]	Candidatus Heimdallarchaeota archaeon	0.9929	0.6286	2.86e-66	153
JADCLS010000002.1_443_MCY3410933.1	MDH5403179	50S ribosomal protein L30 [Candidatus Heimdallarchaeota archaeon] >gb|MDH5644597.1| 50S ribosomal protein L30 [Candidatus Heimdallarchaeota archaeon]	Candidatus Heimdallarchaeota archaeon	0.9929	0.6643	3.08e-65	156
JADCLS010000002.1_443_MCY3410933.1	NDB28572	50S ribosomal protein L30 [archaeon] >gb|NDB54955.1| 50S ribosomal protein L30 [archaeon] >gb|NDB78819.1| 50S ribosomal protein L30 [archaeon] >gb|NDF28147.1| 50S ribosomal protein L30 [archaeon]	archaeon	1	0.5957	1.65e-55	163
JADCLS010000002.1_443_MCY3410933.1	MEC8704846	50S ribosomal protein L30 [Promethearchaeati archaeon] >gb|MEK9715683.1| 50S ribosomal protein L30 [Candidatus Heimdallarchaeota archaeon] >gb|MEL0163926.1| 50S ribosomal protein L30 [Candidatus Heimdallarchaeota archaeon]	Candidatus Heimdallarchaeota archaeon	1	0.5957	3.32e-55	163
JADCLS010000002.1_443_MCY3410933.1	MBS85365	50S ribosomal protein L30 [Candidatus Heimdallarchaeota archaeon]	Candidatus Heimdallarchaeota archaeon	1	0.5887	1.85e-54	163
JADCLS010000002.1_443_MCY3410933.1	RMG37785	MAG: 50S ribosomal protein L30 [Methanobacteriota archaeon]	Methanobacteriota archaeon	0.9929	0.5786	2.95e-52	158
JADCLS010000002.1_440_MCY3410933.1	MCY3411213	50S ribosomal protein L19e [Candidatus Heimdallarchaeota archaeon]	Candidatus Heimdallarchaeota archaeon	1	1	5.11e-106	156
JADCLS010000002.1_440_MCY3410933.1	MDH5403653	50S ribosomal protein L19e [Candidatus Heimdallarchaeota archaeon] >gb|MDH5644600.1| 50S ribosomal protein L19e [Candidatus Heimdallarchaeota archaeon]	Candidatus Heimdallarchaeota archaeon	1	0.7244	1.12e-73	157
JADCLS010000002.1_440_MCY3410933.1	OLS26156	MAG: 50S ribosomal protein L19e [Candidatus Heimdallarchaeota archaeon LC_2]	Candidatus Heimdallarchaeota archaeon LC_2	0.9872	0.7013	8.29e-73	156
JADCLS010000002.1_440_MCY3410933.1	MCE7736164	50S ribosomal protein L19e [Candidatus Heimdallarchaeota archaeon]	Candidatus Heimdallarchaeota archaeon	1	0.6987	1.78e-71	156
JADCLS010000002.1_440_MCY3410933.1	MCH8908682	50S ribosomal protein L19e [Candidatus Heimdallarchaeota archaeon]	Candidatus Heimdallarchaeota archaeon	0.9872	0.6948	1e-67	156
JADCLS010000002.1_440_MCY3410933.1	MBS85368	50S ribosomal protein L19e [Candidatus Heimdallarchaeota archaeon] >gb|MEC8704174.1| 50S ribosomal protein L19e [Promethearchaeati archaeon] >gb|NDB28569.1| 50S ribosomal protein L19e [archaeon] >gb|MEK9715686.1| 50S ribosomal protein L19e [Candidatus Heimdallarchaeota archaeon] >gb|MEL0164600.1| 50S ribosomal protein L19e [Candidatus Heimdallarchaeota archaeon]	Candidatus Heimdallarchaeota archaeon	0.9936	0.671	6.51e-66	157
JADCLS010000002.1_440_MCY3410933.1	RMG37788	MAG: 50S ribosomal protein L19e [Methanobacteriota archaeon]	Methanobacteriota archaeon	1	0.6474	2.52e-58	157
JADCLS010000002.1_440_MCY3410933.1	UJG39760	MAG: 50S ribosomal protein L19e [Candidatus Heimdallarchaeum aukensis]	Candidatus Heimdallarchaeum aukensis	1	0.6154	9.78e-53	156
JADCLS010000002.1_440_MCY3410933.1	UJG42424	MAG: 50S ribosomal protein L19e [Candidatus Heimdallarchaeum endolithica]	Candidatus Heimdallarchaeum endolithica	1	0.6026	1.59e-51	156
JADCLS010000002.1_440_MCY3410933.1	NPD87156	50S ribosomal protein L19e [Promethearchaeati archaeon]	Promethearchaeati archaeon	0.9872	0.6104	7.08e-50	154
JADCLS010000002.1_439_MCY3410933.1	MCY3411212	50S ribosomal protein L32e [Candidatus Heimdallarchaeota archaeon]	Candidatus Heimdallarchaeota archaeon	1	1	1.51e-104	166
JADCLS010000002.1_439_MCY3410933.1	MBS85369	50S ribosomal protein L32e [Candidatus Heimdallarchaeota archaeon]	Candidatus Heimdallarchaeota archaeon	1.0066	0.6471	1.53e-61	174
JADCLS010000002.1_439_MCY3410933.1	MDH5403654	50S ribosomal protein L32e [Candidatus Heimdallarchaeota archaeon] >gb|MDH5644601.1| 50S ribosomal protein L32e [Candidatus Heimdallarchaeota archaeon]	Candidatus Heimdallarchaeota archaeon	0.7763	0.8051	3.07e-59	162
JADCLS010000002.1_439_MCY3410933.1	NDB28568	50S ribosomal protein L32e [archaeon] >gb|NDB54951.1| 50S ribosomal protein L32e [archaeon] >gb|NDB78815.1| 50S ribosomal protein L32e [archaeon] >gb|NDF28143.1| 50S ribosomal protein L32e [archaeon]	archaeon	0.8355	0.6772	1.91e-54	174
JADCLS010000002.1_439_MCY3410933.1	MEC8704175	50S ribosomal protein L32e [Promethearchaeati archaeon]	Promethearchaeati archaeon	0.8289	0.6825	3.4e-54	192
JADCLS010000002.1_439_MCY3410933.1	MEL0164601	50S ribosomal protein L32e [Candidatus Heimdallarchaeota archaeon]	Candidatus Heimdallarchaeota archaeon	0.8289	0.6746	1.25e-53	192
JADCLS010000002.1_439_MCY3410933.1	MEK9715687	50S ribosomal protein L32e [Candidatus Heimdallarchaeota archaeon]	Candidatus Heimdallarchaeota archaeon	0.8289	0.6746	1.33e-53	192
JADCLS010000002.1_439_MCY3410933.1	RMG37789	MAG: 50S ribosomal protein L32e [Methanobacteriota archaeon]	Methanobacteriota archaeon	0.7434	0.6726	2.7e-48	174
JADCLS010000002.1_439_MCY3410933.1	MCH8908683	50S ribosomal protein L32e [Candidatus Heimdallarchaeota archaeon]	Candidatus Heimdallarchaeota archaeon	0.7434	0.6637	1.96e-46	192
JADCLS010000002.1_439_MCY3410933.1	OLS26157	MAG: 50S ribosomal protein L32e [Candidatus Heimdallarchaeota archaeon LC_2]	Candidatus Heimdallarchaeota archaeon LC_2	0.7434	0.6991	5.63e-39	180
JADCLS010000002.1_393_MCY3410933.1	MCY3411168	RNA-processing protein [Candidatus Heimdallarchaeota archaeon]	Candidatus Heimdallarchaeota archaeon	1	1	2.04e-158	227
JADCLS010000002.1_393_MCY3410933.1	OLS22133	MAG: hypothetical protein HeimC2_30580 [Candidatus Heimdallarchaeota archaeon LC_2]	Candidatus Heimdallarchaeota archaeon LC_2	0.8767	0.603	2.86e-70	244
JADCLS010000002.1_393_MCY3410933.1	MEC8704907	KH domain-containing protein [Promethearchaeati archaeon] >gb|MEK9715309.1| KH domain-containing protein [Candidatus Heimdallarchaeota archaeon] >gb|NDB28337.1| RNA-processing protein [archaeon] >gb|MEL0164012.1| KH domain-containing protein [Candidatus Heimdallarchaeota archaeon] >gb|NDB55069.1| RNA-processing protein [archaeon]	archaeon	0.9604	0.5229	5.7e-69	219
JADCLS010000002.1_393_MCY3410933.1	MDH5401139	KH domain-containing protein [Candidatus Heimdallarchaeota archaeon] >gb|MDH5647083.1| KH domain-containing protein [Candidatus Heimdallarchaeota archaeon]	Candidatus Heimdallarchaeota archaeon	0.9471	0.5209	6.55e-68	223
JADCLS010000002.1_393_MCY3410933.1	MBS85435	RNA-processing protein [Candidatus Heimdallarchaeota archaeon]	Candidatus Heimdallarchaeota archaeon	0.9604	0.5183	9.51e-68	219
JADCLS010000002.1_393_MCY3410933.1	MCH8906551	RNA-processing protein [Candidatus Heimdallarchaeota archaeon]	Candidatus Heimdallarchaeota archaeon	0.9339	0.5472	5.63e-67	218
JADCLS010000002.1_393_MCY3410933.1	MCE7735396	RNA-processing protein [Candidatus Heimdallarchaeota archaeon]	Candidatus Heimdallarchaeota archaeon	0.8018	0.5934	8.35e-66	227
JADCLS010000002.1_393_MCY3410933.1	RLI28990	MAG: RNA-processing protein [Candidatus Hecatellales archaeon] >gb|RLI35173.1| MAG: RNA-processing protein [Candidatus Bathyarchaeota archaeon]	Candidatus Bathyarchaeota archaeon	0.7974	0.442	1.21e-45	188
JADCLS010000002.1_393_MCY3410933.1	RLG91245	MAG: RNA-processing protein [Candidatus Hecatellales archaeon]	Candidatus Hecatellales archaeon	0.7841	0.4326	6.78e-45	188
JADCLS010000002.1_393_MCY3410933.1	MCS4541464	KH domain-containing protein [Methanobacteriota archaeon]	Methanobacteriota archaeon	0.8106	0.4239	1.73e-44	187
JADCLS010000002.1_251_MCY3410933.1	MCY3411027	30S ribosomal protein S8e [Candidatus Heimdallarchaeota archaeon]	Candidatus Heimdallarchaeota archaeon	1	1	4.96e-86	129
JADCLS010000002.1_251_MCY3410933.1	MCE7737493	30S ribosomal protein S8e [Candidatus Heimdallarchaeota archaeon]	Candidatus Heimdallarchaeota archaeon	0.9922	0.5469	7.42e-36	128
JADCLS010000002.1_251_MCY3410933.1	OLS29046	MAG: 30S ribosomal protein S8e [Candidatus Heimdallarchaeota archaeon LC_2]	Candidatus Heimdallarchaeota archaeon LC_2	0.9922	0.5391	3.66e-35	128
JADCLS010000002.1_251_MCY3410933.1	MCH8907741	30S ribosomal protein S8e [Candidatus Heimdallarchaeota archaeon]	Candidatus Heimdallarchaeota archaeon	0.9922	0.5156	7.41e-34	127
JADCLS010000002.1_251_MCY3410933.1	MEC8704956	30S ribosomal protein S8e [Promethearchaeati archaeon] >gb|NDB29316.1| 30S ribosomal protein S8e [archaeon] >gb|NDB55549.1| 30S ribosomal protein S8e [archaeon] >gb|NDB79596.1| 30S ribosomal protein S8e [archaeon] >gb|NDF28332.1| 30S ribosomal protein S8e [archaeon]	archaeon	1	0.4884	5.81e-31	126
JADCLS010000002.1_251_MCY3410933.1	MEK9716009	30S ribosomal protein S8e [Candidatus Heimdallarchaeota archaeon] >gb|MEL0163741.1| 30S ribosomal protein S8e [Candidatus Heimdallarchaeota archaeon]	Candidatus Heimdallarchaeota archaeon	1	0.4884	6.34e-31	126
JADCLS010000002.1_251_MCY3410933.1	MCP1392910	30S ribosomal protein S8e [Methanothrix harundinacea] >gb|MDD2637701.1| 30S ribosomal protein S8e [Methanothrix sp.] >gb|MDI9399484.1| 30S ribosomal protein S8e [Methanobacteriota archaeon] >gb|MDD5768592.1| 30S ribosomal protein S8e [Methanothrix sp.] >gb|MFA7356264.1| 30S ribosomal protein S8e [Methanothrix sp.]	Methanothrix sp.	0.969	0.488	1.05e-30	126
JADCLS010000002.1_251_MCY3410933.1	KUK44753	MAG: 30S ribosomal protein S8e [Methanothrix harundinacea] >gb|MDD3709462.1| 30S ribosomal protein S8e [Methanothrix sp.] >gb|MFA5579425.1| 30S ribosomal protein S8e [Methanothrix sp.]	Methanothrix sp.	0.969	0.488	1.26e-30	135
JADCLS010000002.1_251_MCY3410933.1	MEI7826559	30S ribosomal protein S8e [Methanobacteriota archaeon]	Methanobacteriota archaeon	0.969	0.504	2.17e-30	127
JADCLS010000002.1_251_MCY3410933.1	MBS85626	30S ribosomal protein S8e [Candidatus Heimdallarchaeota archaeon]	Candidatus Heimdallarchaeota archaeon	1	0.4884	2.54e-30	126
JADCLS010000002.1_359_MCY3410933.1	MCY3411134	preprotein translocase subunit SecY [Candidatus Heimdallarchaeota archaeon]	Candidatus Heimdallarchaeota archaeon	1	1	0	487
JADCLS010000002.1_359_MCY3410933.1	MCH8906588	preprotein translocase subunit SecY [Candidatus Heimdallarchaeota archaeon]	Candidatus Heimdallarchaeota archaeon	1.0041	0.7423	0	482
JADCLS010000002.1_359_MCY3410933.1	MEK9715417	preprotein translocase subunit SecY [Candidatus Heimdallarchaeota archaeon] >gb|MEL0164039.1| preprotein translocase subunit SecY [Candidatus Heimdallarchaeota archaeon] >gb|NDB54994.1| preprotein translocase subunit SecY [archaeon] >gb|NDB78856.1| preprotein translocase subunit SecY [archaeon] >gb|NDF28165.1| preprotein translocase subunit SecY [archaeon]	archaeon	1.0103	0.7398	0	490
JADCLS010000002.1_359_MCY3410933.1	MDH5402184	preprotein translocase subunit SecY [Candidatus Heimdallarchaeota archaeon]	Candidatus Heimdallarchaeota archaeon	1.0205	0.7324	0	493
JADCLS010000002.1_359_MCY3410933.1	NDB28639	preprotein translocase subunit SecY [archaeon]	archaeon	0.9959	0.7361	0	483
JADCLS010000002.1_359_MCY3410933.1	MEC8704736	preprotein translocase subunit SecY [Promethearchaeati archaeon]	Promethearchaeati archaeon	0.9815	0.7385	0	476
JADCLS010000002.1_359_MCY3410933.1	MCE7736420	preprotein translocase subunit SecY [Candidatus Heimdallarchaeota archaeon]	Candidatus Heimdallarchaeota archaeon	0.9569	0.7318	0	460
JADCLS010000002.1_359_MCY3410933.1	RMG31996	MAG: preprotein translocase subunit SecY [Methanobacteriota archaeon]	Methanobacteriota archaeon	1.0123	0.645	0	488
JADCLS010000002.1_359_MCY3410933.1	UJG39756	MAG: preprotein translocase subunit SecY [Candidatus Heimdallarchaeum aukensis]	Candidatus Heimdallarchaeum aukensis	1.0185	0.5786	0	480
JADCLS010000002.1_359_MCY3410933.1	MCG3215080	preprotein translocase subunit SecY [Candidatus Heimdallarchaeota archaeon] >gb|MCK4953730.1| preprotein translocase subunit SecY [Candidatus Heimdallarchaeota archaeon]	Candidatus Heimdallarchaeota archaeon	1.0144	0.581	0	480
JADCLS010000002.1_21_MCY3410933.1	MCY3410803	peptidyl-tRNA hydrolase [Candidatus Heimdallarchaeota archaeon]	Candidatus Heimdallarchaeota archaeon	1	1	8.96e-83	123
JADCLS010000002.1_21_MCY3410933.1	MDH5402960	peptidyl-tRNA hydrolase Pth2 [Candidatus Heimdallarchaeota archaeon] >gb|MDH5647759.1| peptidyl-tRNA hydrolase Pth2 [Candidatus Heimdallarchaeota archaeon]	Candidatus Heimdallarchaeota archaeon	0.9512	0.7009	7.81e-55	125
JADCLS010000002.1_21_MCY3410933.1	MBS85246	aminoacyl-tRNA hydrolase [Candidatus Heimdallarchaeota archaeon] >gb|MEL0163537.1| peptidyl-tRNA hydrolase Pth2 [Candidatus Heimdallarchaeota archaeon]	Candidatus Heimdallarchaeota archaeon	0.935	0.6696	1.2e-52	115
JADCLS010000002.1_21_MCY3410933.1	MEK9715744	peptidyl-tRNA hydrolase Pth2 [Candidatus Heimdallarchaeota archaeon] >gb|NDB29807.1| peptidyl-tRNA hydrolase [archaeon] >gb|NDB56072.1| peptidyl-tRNA hydrolase [archaeon] >gb|NDB79928.1| peptidyl-tRNA hydrolase [archaeon] >gb|NDF28225.1| peptidyl-tRNA hydrolase [archaeon]	archaeon	0.935	0.6609	4.67e-52	115
JADCLS010000002.1_21_MCY3410933.1	MEC8704683	peptidyl-tRNA hydrolase Pth2 [Promethearchaeati archaeon]	Promethearchaeati archaeon	0.935	0.6522	1.63e-51	115
JADCLS010000002.1_21_MCY3410933.1	MCE7735106	peptidyl-tRNA hydrolase [Candidatus Heimdallarchaeota archaeon]	Candidatus Heimdallarchaeota archaeon	0.935	0.687	1.98e-51	115
JADCLS010000002.1_21_MCY3410933.1	OLS23048	MAG: Peptidyl-tRNA hydrolase [Candidatus Heimdallarchaeota archaeon LC_2]	Candidatus Heimdallarchaeota archaeon LC_2	0.9431	0.6552	4.96e-50	125
JADCLS010000002.1_21_MCY3410933.1	MCH8908500	peptidyl-tRNA hydrolase [Candidatus Heimdallarchaeota archaeon]	Candidatus Heimdallarchaeota archaeon	0.935	0.6609	5.08e-47	115
JADCLS010000002.1_21_MCY3410933.1	MEM1628325	peptidyl-tRNA hydrolase Pth2 [Desulfurococcaceae archaeon] >gb|MEM1701554.1| peptidyl-tRNA hydrolase Pth2 [Desulfurococcaceae archaeon] >gb|MEM1731913.1| peptidyl-tRNA hydrolase Pth2 [Desulfurococcaceae archaeon] >gb|MEM1779967.1| peptidyl-tRNA hydrolase Pth2 [Desulfurococcaceae archaeon] >gb|MEM1801439.1| peptidyl-tRNA hydrolase Pth2 [Desulfurococcaceae archaeon]	Desulfurococcaceae archaeon	0.935	0.5391	4.7e-38	115
JADCLS010000002.1_21_MCY3410933.1	RMG24986	MAG: peptidyl-tRNA hydrolase [Methanobacteriota archaeon]	Methanobacteriota archaeon	1	0.5447	9.18e-38	127
JADCLS010000002.1_379_MCY3410933.1	MCY3411155	DNA-directed RNA polymerase subunit D [Candidatus Heimdallarchaeota archaeon]	Candidatus Heimdallarchaeota archaeon	1	1	0	315
JADCLS010000002.1_379_MCY3410933.1	MCE7737135	DNA-directed RNA polymerase subunit D [Candidatus Heimdallarchaeota archaeon]	Candidatus Heimdallarchaeota archaeon	0.9873	0.5627	7.7e-119	303
JADCLS010000002.1_379_MCY3410933.1	MDH5403649	DNA-directed RNA polymerase subunit D [Candidatus Heimdallarchaeota archaeon]	Candidatus Heimdallarchaeota archaeon	1	0.5397	7.2e-118	294
JADCLS010000002.1_379_MCY3410933.1	AKC94962	putative DNA-directed RNA polymerase subunit D [uncultured organism] >gb|OLS24584.1| MAG: DNA-directed RNA polymerase subunit D [Candidatus Heimdallarchaeota archaeon LC_2]	Candidatus Heimdallarchaeota archaeon LC_2	0.9873	0.5531	1.99e-117	309
JADCLS010000002.1_379_MCY3410933.1	MDH5646838	DNA-directed RNA polymerase subunit D [Candidatus Heimdallarchaeota archaeon]	Candidatus Heimdallarchaeota archaeon	0.8984	0.5477	2.65e-108	269
JADCLS010000002.1_379_MCY3410933.1	MEC8705162	DNA-directed RNA polymerase subunit D [Promethearchaeati archaeon] >gb|MEL0164198.1| DNA-directed RNA polymerase subunit D [Candidatus Heimdallarchaeota archaeon] >gb|NDB30254.1| DNA-directed RNA polymerase subunit D [archaeon] >gb|NDF28182.1| DNA-directed RNA polymerase subunit D [archaeon]	archaeon	0.9587	0.5298	2.15e-104	302
JADCLS010000002.1_379_MCY3410933.1	NDB56435	DNA-directed RNA polymerase subunit D [archaeon] >gb|NDB80494.1| DNA-directed RNA polymerase subunit D [archaeon]	archaeon	0.9143	0.5208	4.4e-97	284
JADCLS010000002.1_379_MCY3410933.1	MBS85922	DNA-directed RNA polymerase subunit D [Candidatus Heimdallarchaeota archaeon]	Candidatus Heimdallarchaeota archaeon	0.9587	0.5066	4.74e-97	302
JADCLS010000002.1_379_MCY3410933.1	RMG31675	MAG: DNA-directed RNA polymerase subunit D [Methanobacteriota archaeon]	Methanobacteriota archaeon	0.8508	0.4963	1.16e-82	274
JADCLS010000002.1_379_MCY3410933.1	MEK9716141	DNA-directed RNA polymerase subunit D [Candidatus Heimdallarchaeota archaeon]	Candidatus Heimdallarchaeota archaeon	0.6508	0.5756	8.18e-76	212
JADCLS010000002.1_423_MCY3410933.1	MCY3411197	mRNA surveillance protein pelota [Candidatus Heimdallarchaeota archaeon]	Candidatus Heimdallarchaeota archaeon	1	1	0	356
JADCLS010000002.1_423_MCY3410933.1	MDH5403659	mRNA surveillance protein pelota [Candidatus Heimdallarchaeota archaeon]	Candidatus Heimdallarchaeota archaeon	0.9944	0.4661	1.44e-114	358
JADCLS010000002.1_423_MCY3410933.1	MDH5644606	hypothetical protein [Candidatus Heimdallarchaeota archaeon]	Candidatus Heimdallarchaeota archaeon	0.941	0.4627	1.81e-106	338
JADCLS010000002.1_423_MCY3410933.1	OLS22095	MAG: Peptide chain release factor subunit 1 [Candidatus Heimdallarchaeota archaeon LC_2]	Candidatus Heimdallarchaeota archaeon LC_2	0.9944	0.4153	1.05e-90	359
JADCLS010000002.1_423_MCY3410933.1	MEK9715351	mRNA surveillance protein pelota [Candidatus Heimdallarchaeota archaeon] >gb|MEL0164048.1| mRNA surveillance protein pelota [Candidatus Heimdallarchaeota archaeon]	Candidatus Heimdallarchaeota archaeon	1.0028	0.4622	5.1e-90	354
JADCLS010000002.1_423_MCY3410933.1	MEC8704745	mRNA surveillance protein pelota [Promethearchaeati archaeon]	Promethearchaeati archaeon	1.0028	0.4594	4.23e-89	354
JADCLS010000002.1_423_MCY3410933.1	NDB29566	mRNA surveillance protein pelota [archaeon] >gb|NDB79644.1| mRNA surveillance protein pelota [archaeon]	archaeon	1.0028	0.4566	1.46e-88	354
JADCLS010000002.1_423_MCY3410933.1	MBS85094	mRNA surveillance protein pelota [Candidatus Heimdallarchaeota archaeon]	Candidatus Heimdallarchaeota archaeon	1.0028	0.4538	1.43e-87	354
JADCLS010000002.1_423_MCY3410933.1	MCE7733709	mRNA surveillance protein pelota [Candidatus Heimdallarchaeota archaeon]	Candidatus Heimdallarchaeota archaeon	1	0.3876	4.71e-87	357
JADCLS010000002.1_423_MCY3410933.1	NDB55936	mRNA surveillance protein pelota [archaeon]	archaeon	0.9691	0.4522	3.71e-83	343
JADCLS010000002.1_126_MCY3410933.1	MCY3410906	fibrillarin-like rRNA/tRNA 2'-O-methyltransferase [Candidatus Heimdallarchaeota archaeon]	Candidatus Heimdallarchaeota archaeon	1	1	8.98e-170	229
JADCLS010000002.1_126_MCY3410933.1	MCE7736550	fibrillarin-like rRNA/tRNA 2'-O-methyltransferase [Candidatus Heimdallarchaeota archaeon]	Candidatus Heimdallarchaeota archaeon	1	0.6157	6.47e-96	228
JADCLS010000002.1_126_MCY3410933.1	OLS28322	MAG: Fibrillarin-like rRNA/tRNA 2'-O-methyltransferase [Candidatus Heimdallarchaeota archaeon LC_2]	Candidatus Heimdallarchaeota archaeon LC_2	0.9956	0.5833	4.13e-92	227
JADCLS010000002.1_126_MCY3410933.1	MEK9716357	fibrillarin-like rRNA/tRNA 2'-O-methyltransferase [Candidatus Heimdallarchaeota archaeon]	Candidatus Heimdallarchaeota archaeon	0.9913	0.5419	3.48e-87	230
JADCLS010000002.1_126_MCY3410933.1	MBR51964	fibrillarin [Gammaproteobacteria bacterium] >gb|MBS86257.1| fibrillarin [Candidatus Heimdallarchaeota archaeon] >gb|MEC8704477.1| fibrillarin-like rRNA/tRNA 2'-O-methyltransferase [Promethearchaeati archaeon] >gb|MEL0163821.1| fibrillarin-like rRNA/tRNA 2'-O-methyltransferase [Candidatus Heimdallarchaeota archaeon]	Candidatus Heimdallarchaeota archaeon	0.9913	0.5374	6.57e-87	230
JADCLS010000002.1_126_MCY3410933.1	NDB28526	fibrillarin-like rRNA/tRNA 2'-O-methyltransferase [archaeon] >gb|NDB54565.1| fibrillarin-like rRNA/tRNA 2'-O-methyltransferase [archaeon] >gb|NDB78495.1| fibrillarin-like rRNA/tRNA 2'-O-methyltransferase [archaeon] >gb|NDF28011.1| fibrillarin-like rRNA/tRNA 2'-O-methyltransferase [archaeon]	archaeon	0.9913	0.533	3.69e-86	230
JADCLS010000002.1_126_MCY3410933.1	MCH8905667	fibrillarin-like rRNA/tRNA 2'-O-methyltransferase [Candidatus Heimdallarchaeota archaeon]	Candidatus Heimdallarchaeota archaeon	0.9607	0.5636	9.23e-86	227
JADCLS010000002.1_126_MCY3410933.1	MDH5402134	fibrillarin-like rRNA/tRNA 2'-O-methyltransferase [Candidatus Heimdallarchaeota archaeon] >gb|MDH5646254.1| fibrillarin-like rRNA/tRNA 2'-O-methyltransferase [Candidatus Heimdallarchaeota archaeon]	Candidatus Heimdallarchaeota archaeon	1	0.4891	4.46e-74	228
JADCLS010000002.1_126_MCY3410933.1	RMG24980	MAG: fibrillarin-like rRNA/tRNA 2'-O-methyltransferase [Methanobacteriota archaeon]	Methanobacteriota archaeon	0.9913	0.4802	1.01e-72	228
JADCLS010000002.1_126_MCY3410933.1	MEM1619725	fibrillarin-like rRNA/tRNA 2'-O-methyltransferase [Fervidicoccaceae archaeon] >gb|MEM4035420.1| fibrillarin-like rRNA/tRNA 2'-O-methyltransferase [Fervidicoccaceae archaeon]	Fervidicoccaceae archaeon	1.0044	0.4913	1.18e-66	233
JADCLS010000002.1_125_MCY3410933.1	MCY3410905	hypothetical protein [Candidatus Heimdallarchaeota archaeon]	Candidatus Heimdallarchaeota archaeon	1	1	0	386
JADCLS010000002.1_125_MCY3410933.1	MCE7736551	hypothetical protein [Candidatus Heimdallarchaeota archaeon]	Candidatus Heimdallarchaeota archaeon	0.9715	0.496	4.56e-118	391
JADCLS010000002.1_125_MCY3410933.1	OLS28321	MAG: putative NOP5 family protein [Candidatus Heimdallarchaeota archaeon LC_2]	Candidatus Heimdallarchaeota archaeon LC_2	0.9715	0.4747	5.64e-117	392
JADCLS010000002.1_125_MCY3410933.1	MCH8905666	hypothetical protein [Candidatus Heimdallarchaeota archaeon]	Candidatus Heimdallarchaeota archaeon	1.0104	0.4667	4.84e-114	392
JADCLS010000002.1_125_MCY3410933.1	MDH5402135	hypothetical protein [Candidatus Heimdallarchaeota archaeon] >gb|MDH5646253.1| hypothetical protein [Candidatus Heimdallarchaeota archaeon]	Candidatus Heimdallarchaeota archaeon	0.943	0.4643	5.08e-112	374
JADCLS010000002.1_125_MCY3410933.1	NDB28527	hypothetical protein [archaeon] >gb|NDB54566.1| hypothetical protein [archaeon] >gb|NDB78496.1| hypothetical protein [archaeon] >gb|NDF28012.1| hypothetical protein [archaeon]	archaeon	0.9223	0.4747	4.62e-107	359
JADCLS010000002.1_125_MCY3410933.1	MEL0163820	hypothetical protein [Candidatus Heimdallarchaeota archaeon]	Candidatus Heimdallarchaeota archaeon	0.9223	0.4719	2.44e-106	359
JADCLS010000002.1_125_MCY3410933.1	MBR51965	hypothetical protein [Gammaproteobacteria bacterium]	Gammaproteobacteria bacterium	0.9223	0.4691	3.3e-106	359
JADCLS010000002.1_125_MCY3410933.1	MEC8704476	hypothetical protein [Promethearchaeati archaeon]	Promethearchaeati archaeon	0.9223	0.4691	9.08e-106	359
JADCLS010000002.1_125_MCY3410933.1	MEK9716358	hypothetical protein [Candidatus Heimdallarchaeota archaeon]	Candidatus Heimdallarchaeota archaeon	0.9119	0.4716	4.89e-105	355
JADCLS010000002.1_170_MCY3410933.1	MCY3410948	flap endonuclease-1 [Candidatus Heimdallarchaeota archaeon]	Candidatus Heimdallarchaeota archaeon	1	1	0	347
JADCLS010000002.1_170_MCY3410933.1	MDH5401047	flap endonuclease-1 [Candidatus Heimdallarchaeota archaeon] >gb|MDH5644909.1| flap endonuclease-1 [Candidatus Heimdallarchaeota archaeon]	Candidatus Heimdallarchaeota archaeon	1.0058	0.5501	6.41e-134	349
JADCLS010000002.1_170_MCY3410933.1	MCE7733888	flap endonuclease-1 [Candidatus Heimdallarchaeota archaeon]	Candidatus Heimdallarchaeota archaeon	1.0115	0.5356	1.43e-130	351
JADCLS010000002.1_170_MCY3410933.1	MEK9716150	flap endonuclease-1 [Candidatus Heimdallarchaeota archaeon]	Candidatus Heimdallarchaeota archaeon	1.0115	0.5442	5.96e-128	362
JADCLS010000002.1_170_MCY3410933.1	NDB55345	flap endonuclease-1 [archaeon] >gb|NDF28322.1| flap endonuclease-1 [archaeon]	archaeon	1.0115	0.5442	6.66e-128	355
JADCLS010000002.1_170_MCY3410933.1	MBS84954	flap endonuclease-1 [Candidatus Heimdallarchaeota archaeon] >gb|NDB29056.1| flap endonuclease-1 [archaeon] >gb|NDB79398.1| flap endonuclease-1 [archaeon]	archaeon	1.0115	0.5442	7.47e-128	351
JADCLS010000002.1_170_MCY3410933.1	RMG33587	MAG: flap endonuclease-1 [Methanobacteriota archaeon]	Methanobacteriota archaeon	1.0115	0.5499	1.99e-126	350
JADCLS010000002.1_170_MCY3410933.1	MEC8705026	flap endonuclease-1 [Promethearchaeati archaeon] >gb|MEL0164470.1| flap endonuclease-1 [Candidatus Heimdallarchaeota archaeon]	Candidatus Heimdallarchaeota archaeon	1.0058	0.5387	1.34e-125	349
JADCLS010000002.1_170_MCY3410933.1	OLS28290	MAG: Flap endonuclease 1 [Candidatus Heimdallarchaeota archaeon LC_2]	Candidatus Heimdallarchaeota archaeon LC_2	1.0115	0.5356	1.28e-123	351
JADCLS010000002.1_170_MCY3410933.1	MCH8906677	flap endonuclease-1 [Candidatus Heimdallarchaeota archaeon]	Candidatus Heimdallarchaeota archaeon	1.0115	0.5157	7.22e-121	351
JACQFN010000016.1_195_MBI3859563.1	MBI3859746	50S ribosomal protein L4 [Nitrososphaerota archaeon]	Nitrososphaerota archaeon	0.9963	1	0	268
JACQFN010000016.1_195_MBI3859563.1	MDA4124382	50S ribosomal protein L4 [Nitrososphaerota archaeon] >gb|MFI5404113.1| 50S ribosomal protein L4 [Candidatus Gagatemarchaeaceae archaeon]	Candidatus Gagatemarchaeaceae archaeon	0.9814	0.7803	6.78e-143	267
JACQFN010000016.1_195_MBI3859563.1	MDA4120600	50S ribosomal protein L4 [Nitrososphaerota archaeon]	Nitrososphaerota archaeon	0.948	0.7961	1.03e-142	264
JACQFN010000016.1_195_MBI3859563.1	HEY6283727	50S ribosomal protein L4 [Nitrososphaerales archaeon]	Nitrososphaerales archaeon	0.948	0.7843	5.63e-142	264
JACQFN010000016.1_195_MBI3859563.1	MDA4119592	50S ribosomal protein L4 [Nitrososphaerota archaeon]	Nitrososphaerota archaeon	0.948	0.7882	9.02e-142	264
JACQFN010000016.1_195_MBI3859563.1	MBI3840987	50S ribosomal protein L4 [Nitrososphaerota archaeon]	Nitrososphaerota archaeon	0.974	0.7824	1.84e-141	265
JACQFN010000016.1_195_MBI3859563.1	HYC12564	50S ribosomal protein L4 [Nitrososphaerales archaeon]	Nitrososphaerales archaeon	0.9777	0.7567	5.14e-140	268
JACQFN010000016.1_195_MBI3859563.1	HEV2137626	50S ribosomal protein L4 [Nitrososphaerales archaeon]	Nitrososphaerales archaeon	0.948	0.7765	1.03e-139	264
JACQFN010000016.1_195_MBI3859563.1	HME18367	50S ribosomal protein L4 [Nitrososphaerales archaeon]	Nitrososphaerales archaeon	0.9777	0.7529	1.33e-139	268
JACQFN010000016.1_195_MBI3859563.1	HEV2226280	50S ribosomal protein L4 [Nitrososphaerales archaeon]	Nitrososphaerales archaeon	0.948	0.7725	2.57e-139	264
JACQFN010000016.1_193_MBI3859563.1	MBI3859744	50S ribosomal protein L2 [Nitrososphaerota archaeon]	Nitrososphaerota archaeon	1	1	1.6e-172	247
JACQFN010000016.1_193_MBI3859563.1	HYC12566	50S ribosomal protein L2 [Nitrososphaerales archaeon]	Nitrososphaerales archaeon	0.996	0.8496	4.21e-143	248
JACQFN010000016.1_193_MBI3859563.1	MDA4126426	50S ribosomal protein L2 [Nitrososphaerota archaeon]	Nitrososphaerota archaeon	1	0.8219	2.03e-141	247
JACQFN010000016.1_193_MBI3859563.1	MDE1858277	50S ribosomal protein L2 [Nitrososphaerota archaeon]	Nitrososphaerota archaeon	1	0.83	3.62e-141	246
JACQFN010000016.1_193_MBI3859563.1	HEY6283729	50S ribosomal protein L2 [Nitrososphaerales archaeon]	Nitrososphaerales archaeon	1.004	0.8185	7.43e-141	248
JACQFN010000016.1_193_MBI3859563.1	HEV2137628	50S ribosomal protein L2 [Nitrososphaerales archaeon]	Nitrososphaerales archaeon	1.004	0.8185	9.25e-141	248
JACQFN010000016.1_193_MBI3859563.1	HEV2226278	50S ribosomal protein L2 [Nitrososphaerales archaeon]	Nitrososphaerales archaeon	1.004	0.8145	1.73e-140	248
JACQFN010000016.1_193_MBI3859563.1	MDA4119590	50S ribosomal protein L2 [Nitrososphaerota archaeon] >gb|MDA4120598.1| 50S ribosomal protein L2 [Nitrososphaerota archaeon]	Nitrososphaerota archaeon	0.996	0.813	3.89e-140	248
JACQFN010000016.1_193_MBI3859563.1	HZW85471	50S ribosomal protein L2 [Nitrososphaerales archaeon]	Nitrososphaerales archaeon	1	0.8259	4.33e-140	247
JACQFN010000016.1_193_MBI3859563.1	MDG6909260	50S ribosomal protein L2 [Nitrososphaerota archaeon]	Nitrososphaerota archaeon	1	0.8259	5.69e-140	247
JACQFN010000016.1_192_MBI3859563.1	MBI3859743	30S ribosomal protein S19 [Nitrososphaerota archaeon]	Nitrososphaerota archaeon	1	1	9.26e-89	131
JACQFN010000016.1_192_MBI3859563.1	MDE1858276	30S ribosomal protein S19 [Nitrososphaerota archaeon]	Nitrososphaerota archaeon	1	0.8397	1.25e-76	131
JACQFN010000016.1_192_MBI3859563.1	HUI86139	30S ribosomal protein S19 [Nitrososphaerales archaeon]	Nitrososphaerales archaeon	1	0.8321	1.66e-76	131
JACQFN010000016.1_192_MBI3859563.1	MDE1852186	30S ribosomal protein S19 [Nitrososphaerota archaeon]	Nitrososphaerota archaeon	1	0.855	5.32e-76	131
JACQFN010000016.1_192_MBI3859563.1	MDG6983266	30S ribosomal protein S19 [Nitrososphaerota archaeon]	Nitrososphaerota archaeon	1	0.8321	6.34e-76	131
JACQFN010000016.1_192_MBI3859563.1	MBI3840985	30S ribosomal protein S19 [Nitrososphaerota archaeon]	Nitrososphaerota archaeon	1	0.8321	8.81e-76	131
JACQFN010000016.1_192_MBI3859563.1	HYC27090	30S ribosomal protein S19 [Nitrososphaerales archaeon]	Nitrososphaerales archaeon	1	0.8321	1.86e-75	131
JACQFN010000016.1_192_MBI3859563.1	HZW85472	30S ribosomal protein S19 [Nitrososphaerales archaeon]	Nitrososphaerales archaeon	1	0.8321	2.01e-75	131
JACQFN010000016.1_192_MBI3859563.1	HYB07040	30S ribosomal protein S19 [Nitrososphaerales archaeon]	Nitrososphaerales archaeon	1	0.8397	3.88e-75	131
JACQFN010000016.1_192_MBI3859563.1	MDG6964269	30S ribosomal protein S19 [Nitrososphaerota archaeon] >gb|MDG6974390.1| 30S ribosomal protein S19 [Nitrososphaerota archaeon] >gb|MDG6975506.1| 30S ribosomal protein S19 [Nitrososphaerota archaeon] >gb|MDG7009905.1| 30S ribosomal protein S19 [Nitrososphaerota archaeon] >gb|MDG7027270.1| 30S ribosomal protein S19 [Nitrososphaerota archaeon]	Nitrososphaerota archaeon	1	0.8244	5.63e-75	131
JACQFN010000016.1_155_MBI3859563.1	MBI3859710	phenylalanine--tRNA ligase subunit alpha [Nitrososphaerota archaeon]	Nitrososphaerota archaeon	1	1	0	496
JACQFN010000016.1_155_MBI3859563.1	MDE1852256	phenylalanine--tRNA ligase subunit alpha [Nitrososphaerota archaeon]	Nitrososphaerota archaeon	0.998	0.701	0	494
JACQFN010000016.1_155_MBI3859563.1	HYA56472	phenylalanine--tRNA ligase subunit alpha [Nitrososphaerales archaeon]	Nitrososphaerales archaeon	0.996	0.6822	0	492
JACQFN010000016.1_155_MBI3859563.1	HUI24015	phenylalanine--tRNA ligase subunit alpha [Nitrososphaerales archaeon]	Nitrososphaerales archaeon	0.996	0.6721	0	492
JACQFN010000016.1_155_MBI3859563.1	MDA4124412	phenylalanine--tRNA ligase subunit alpha [Nitrososphaerota archaeon] >gb|MFI5404144.1| phenylalanine--tRNA ligase subunit alpha [Candidatus Gagatemarchaeaceae archaeon]	Candidatus Gagatemarchaeaceae archaeon	0.9919	0.6728	0	494
JACQFN010000016.1_155_MBI3859563.1	HME19023	phenylalanine--tRNA ligase subunit alpha [Nitrososphaerales archaeon]	Nitrososphaerales archaeon	0.994	0.6836	0	496
JACQFN010000016.1_155_MBI3859563.1	HYB07864	phenylalanine--tRNA ligase subunit alpha [Nitrososphaerales archaeon]	Nitrososphaerales archaeon	1.006	0.6754	0	493
JACQFN010000016.1_155_MBI3859563.1	HXW94656	phenylalanine--tRNA ligase subunit alpha [Nitrososphaerales archaeon]	Nitrososphaerales archaeon	0.996	0.6619	0	493
JACQFN010000016.1_155_MBI3859563.1	QQG48083	MAG: phenylalanine--tRNA ligase subunit alpha [archaeon]	archaeon	0.996	0.67	0	494
JACQFN010000016.1_155_MBI3859563.1	MDV3293034	phenylalanine--tRNA ligase subunit alpha [Nitrososphaerales archaeon]	Nitrososphaerales archaeon	1	0.6815	0	496
JACQFN010000016.1_194_MBI3859563.1	MBI3859745	50S ribosomal protein L23 [Nitrososphaerota archaeon]	Nitrososphaerota archaeon	0.8889	0.9886	1.67e-54	88
JACQFN010000016.1_194_MBI3859563.1	MDE1852188	50S ribosomal protein L23 [Nitrososphaerota archaeon]	Nitrososphaerota archaeon	0.8889	0.8295	1.59e-45	88
JACQFN010000016.1_194_MBI3859563.1	MDV3244686	50S ribosomal protein L23 [Nitrososphaerales archaeon]	Nitrososphaerales archaeon	0.8889	0.8295	1.79e-45	88
JACQFN010000016.1_194_MBI3859563.1	HUH82677	50S ribosomal protein L23 [Nitrososphaerales archaeon]	Nitrososphaerales archaeon	0.8889	0.8409	3.06e-45	88
JACQFN010000016.1_194_MBI3859563.1	MDA4124383	50S ribosomal protein L23 [Nitrososphaerota archaeon] >gb|MFI5404114.1| 50S ribosomal protein L23 [Candidatus Gagatemarchaeaceae archaeon]	Candidatus Gagatemarchaeaceae archaeon	0.8889	0.8409	3.53e-45	88
JACQFN010000016.1_194_MBI3859563.1	HUK80893	50S ribosomal protein L23 [Nitrososphaerales archaeon]	Nitrososphaerales archaeon	0.8889	0.8295	5.36e-45	88
JACQFN010000016.1_194_MBI3859563.1	HYB45189	50S ribosomal protein L23 [Nitrososphaerales archaeon]	Nitrososphaerales archaeon	0.8889	0.8295	5.42e-45	88
JACQFN010000016.1_194_MBI3859563.1	MDA4126427	50S ribosomal protein L23 [Nitrososphaerota archaeon]	Nitrososphaerota archaeon	0.8889	0.8182	6.98e-45	88
JACQFN010000016.1_194_MBI3859563.1	HZW85470	50S ribosomal protein L23 [Nitrososphaerales archaeon]	Nitrososphaerales archaeon	0.8889	0.8068	9.81e-45	88
JACQFN010000016.1_194_MBI3859563.1	HUI22928	50S ribosomal protein L23 [Nitrososphaerales archaeon]	Nitrososphaerales archaeon	0.8889	0.8182	1.12e-44	88
JACQFN010000016.1_152_MBI3859563.1	MBI3859707	type II methionyl aminopeptidase [Nitrososphaerota archaeon]	Nitrososphaerota archaeon	1	1	0	296
JACQFN010000016.1_152_MBI3859563.1	MDV3277818	type II methionyl aminopeptidase [Nitrososphaerales archaeon]	Nitrososphaerales archaeon	1	0.6588	7.65e-141	296
JACQFN010000016.1_152_MBI3859563.1	MBI3840921	type II methionyl aminopeptidase [Nitrososphaerota archaeon]	Nitrososphaerota archaeon	0.9932	0.6565	8.01e-139	296
JACQFN010000016.1_152_MBI3859563.1	MDG6983235	type II methionyl aminopeptidase [Nitrososphaerota archaeon]	Nitrososphaerota archaeon	0.9932	0.6361	1.63e-138	295
JACQFN010000016.1_152_MBI3859563.1	HEV2227038	type II methionyl aminopeptidase [Nitrososphaerales archaeon]	Nitrososphaerales archaeon	0.9932	0.6293	4.36e-138	295
JACQFN010000016.1_152_MBI3859563.1	HYC12264	type II methionyl aminopeptidase [Nitrososphaerales archaeon]	Nitrososphaerales archaeon	0.9932	0.6429	3.41e-137	294
JACQFN010000016.1_152_MBI3859563.1	HKT21280	type II methionyl aminopeptidase [Nitrososphaerales archaeon]	Nitrososphaerales archaeon	0.9932	0.6327	5.65e-137	295
JACQFN010000016.1_152_MBI3859563.1	HEV2139520	type II methionyl aminopeptidase [Nitrososphaerales archaeon]	Nitrososphaerales archaeon	0.9932	0.6259	8.75e-137	295
JACQFN010000016.1_152_MBI3859563.1	MDV3244267	type II methionyl aminopeptidase [Nitrososphaerales archaeon]	Nitrososphaerales archaeon	1	0.6318	5.89e-136	296
JACQFN010000016.1_152_MBI3859563.1	MDE1858347	type II methionyl aminopeptidase [Nitrososphaerota archaeon]	Nitrososphaerota archaeon	0.9932	0.6293	9.72e-136	295
JACQFN010000016.1_163_MBI3859563.1	MBI3859716	site-2 protease family protein [Nitrososphaerota archaeon]	Nitrososphaerota archaeon	1	1	0	408
JACQFN010000016.1_163_MBI3859563.1	HZW85016	site-2 protease family protein [Nitrososphaerales archaeon]	Nitrososphaerales archaeon	1.0245	0.6651	0	417
JACQFN010000016.1_163_MBI3859563.1	HUK80974	site-2 protease family protein [Nitrososphaerales archaeon]	Nitrososphaerales archaeon	1	0.6299	0	410
JACQFN010000016.1_163_MBI3859563.1	HUI23277	site-2 protease family protein [Nitrososphaerales archaeon]	Nitrososphaerales archaeon	1	0.6275	0	410
JACQFN010000016.1_163_MBI3859563.1	HYA56786	site-2 protease family protein [Nitrososphaerales archaeon]	Nitrososphaerales archaeon	1	0.6324	0	410
JACQFN010000016.1_163_MBI3859563.1	HYC26468	site-2 protease family protein [Nitrososphaerales archaeon]	Nitrososphaerales archaeon	1.0221	0.6331	0	418
JACQFN010000016.1_163_MBI3859563.1	HXW94662	site-2 protease family protein [Nitrososphaerales archaeon]	Nitrososphaerales archaeon	1	0.6127	2.33e-180	410
JACQFN010000016.1_163_MBI3859563.1	MDA4124406	site-2 protease family protein [Nitrososphaerota archaeon]	Nitrososphaerota archaeon	1	0.5833	6.15e-171	409
JACQFN010000016.1_163_MBI3859563.1	MFI5404137	site-2 protease family protein [Candidatus Gagatemarchaeaceae archaeon]	Candidatus Gagatemarchaeaceae archaeon	1	0.5809	2.52e-170	409
JACQFN010000016.1_163_MBI3859563.1	HME19017	site-2 protease family protein [Nitrososphaerales archaeon]	Nitrososphaerales archaeon	1.0098	0.6117	1.79e-165	411
JACQFN010000016.1_161_MBI3859563.1	MBI3859714	pelota family protein [Nitrososphaerota archaeon]	Nitrososphaerota archaeon	1	1	0	350
JACQFN010000016.1_161_MBI3859563.1	MDG6973325	pelota family protein [Nitrososphaerota archaeon] >gb|MDG6975402.1| pelota family protein [Nitrososphaerota archaeon] >gb|MDG7009930.1| pelota family protein [Nitrososphaerota archaeon] >gb|MDG7030410.1| pelota family protein [Nitrososphaerota archaeon]	Nitrososphaerota archaeon	1.0057	0.6761	3.4e-174	351
JACQFN010000016.1_161_MBI3859563.1	MDG6953502	pelota family protein [Nitrososphaerota archaeon]	Nitrososphaerota archaeon	1.0057	0.6733	1.03e-173	351
JACQFN010000016.1_161_MBI3859563.1	HME19019	hypothetical protein [Nitrososphaerales archaeon]	Nitrososphaerales archaeon	1	0.6857	1.88e-173	352
JACQFN010000016.1_161_MBI3859563.1	MFI5404139	hypothetical protein [Candidatus Gagatemarchaeaceae archaeon]	Candidatus Gagatemarchaeaceae archaeon	1	0.7057	2.19e-172	352
JACQFN010000016.1_161_MBI3859563.1	MDA4124408	hypothetical protein [Nitrososphaerota archaeon]	Nitrososphaerota archaeon	1	0.7029	4.12e-172	352
JACQFN010000016.1_161_MBI3859563.1	HUI23275	hypothetical protein [Nitrososphaerales archaeon]	Nitrososphaerales archaeon	1	0.6743	9.45e-172	351
JACQFN010000016.1_161_MBI3859563.1	MDG6983242	pelota family protein [Nitrososphaerota archaeon]	Nitrososphaerota archaeon	1	0.6571	2.12e-171	351
JACQFN010000016.1_161_MBI3859563.1	MDG6989267	pelota family protein [Nitrososphaerota archaeon]	Nitrososphaerota archaeon	1.0029	0.6695	1.03e-170	351
JACQFN010000016.1_161_MBI3859563.1	HEV2139527	hypothetical protein [Nitrososphaerales archaeon]	Nitrososphaerales archaeon	1.0029	0.6781	1.09e-170	352
JACQFN010000016.1_160_MBI3859563.1	MBI3859713	DNA primase [Nitrososphaerota archaeon]	Nitrososphaerota archaeon	1	1	0	388
JACQFN010000016.1_160_MBI3859563.1	HYB76135	DNA primase DnaG [Nitrososphaerales archaeon]	Nitrososphaerales archaeon	1.0052	0.8821	0	392
JACQFN010000016.1_160_MBI3859563.1	HLQ06754	DNA primase DnaG [Nitrososphaerales archaeon]	Nitrososphaerales archaeon	1.0026	0.8715	0	389
JACQFN010000016.1_160_MBI3859563.1	MDV3293031	DNA primase [Nitrososphaerales archaeon]	Nitrososphaerales archaeon	1.0052	0.8692	0	390
JACQFN010000016.1_160_MBI3859563.1	QQG48080	MAG: DNA primase [archaeon]	archaeon	1.0077	0.8798	0	390
JACQFN010000016.1_160_MBI3859563.1	MDA4126655	DNA primase DnaG [Nitrososphaerota archaeon]	Nitrososphaerota archaeon	1.0026	0.8715	0	389
JACQFN010000016.1_160_MBI3859563.1	HEV2137665	DNA primase DnaG [Nitrososphaerales archaeon]	Nitrososphaerales archaeon	1.0026	0.8689	0	389
JACQFN010000016.1_160_MBI3859563.1	HYC12259	DNA primase DnaG [Nitrososphaerales archaeon]	Nitrososphaerales archaeon	1.0077	0.8696	0	390
JACQFN010000016.1_160_MBI3859563.1	MDG6900863	DNA primase [Nitrososphaerota archaeon]	Nitrososphaerota archaeon	1	0.8608	0	388
JACQFN010000016.1_160_MBI3859563.1	HYC26465	DNA primase DnaG [Nitrososphaerales archaeon]	Nitrososphaerales archaeon	1.0026	0.8612	0	387
JACQFN010000016.1_69_MBI3859563.1	MBI3859628	orotate phosphoribosyltransferase [Nitrososphaerota archaeon]	Nitrososphaerota archaeon	1	1	1.81e-148	213
JACQFN010000016.1_69_MBI3859563.1	MDA4125477	orotate phosphoribosyltransferase [Nitrososphaerota archaeon]	Nitrososphaerota archaeon	0.9249	0.6751	6.43e-92	197
JACQFN010000016.1_69_MBI3859563.1	HME19079	orotate phosphoribosyltransferase [Nitrososphaerales archaeon]	Nitrososphaerales archaeon	0.9577	0.6716	1.46e-90	207
JACQFN010000016.1_69_MBI3859563.1	MDE1852350	orotate phosphoribosyltransferase [Nitrososphaerota archaeon]	Nitrososphaerota archaeon	0.9624	0.6488	1.97e-89	206
JACQFN010000016.1_69_MBI3859563.1	QQG48160	MAG: orotate phosphoribosyltransferase [archaeon]	archaeon	0.9577	0.6422	2.27e-88	207
JACQFN010000016.1_69_MBI3859563.1	HUK79576	orotate phosphoribosyltransferase [Nitrososphaerales archaeon]	Nitrososphaerales archaeon	0.9155	0.6769	4.27e-88	206
JACQFN010000016.1_69_MBI3859563.1	MDG6901143	orotate phosphoribosyltransferase [Nitrososphaerota archaeon]	Nitrososphaerota archaeon	0.9155	0.6769	6.14e-88	207
JACQFN010000016.1_69_MBI3859563.1	MDA4120072	orotate phosphoribosyltransferase [Nitrososphaerota archaeon]	Nitrososphaerota archaeon	0.9108	0.6495	7.94e-87	207
JACQFN010000016.1_69_MBI3859563.1	MDA4126637	orotate phosphoribosyltransferase [Nitrososphaerota archaeon]	Nitrososphaerota archaeon	0.9108	0.6443	2.92e-86	207
JACQFN010000016.1_69_MBI3859563.1	MDG6983166	orotate phosphoribosyltransferase [Nitrososphaerota archaeon]	Nitrososphaerota archaeon	0.9014	0.6562	4.45e-85	205
JACQFN010000016.1_124_MBI3859563.1	MBI3859680	DUF1743 domain-containing protein [Nitrososphaerota archaeon]	Nitrososphaerota archaeon	1	1	0	416
JACQFN010000016.1_124_MBI3859563.1	MDV3277858	tRNA(Ile)(2)-agmatinylcytidine synthase [Nitrososphaerales archaeon]	Nitrososphaerales archaeon	0.9808	0.6299	3.23e-179	406
JACQFN010000016.1_124_MBI3859563.1	MDA4125754	tRNA(Ile)(2)-agmatinylcytidine synthase [Nitrososphaerota archaeon]	Nitrososphaerota archaeon	0.9784	0.6413	9.88e-178	401
JACQFN010000016.1_124_MBI3859563.1	HMD78955	tRNA(Ile)(2)-agmatinylcytidine synthase [Nitrososphaerales archaeon]	Nitrososphaerales archaeon	0.9447	0.6285	1.27e-174	401
JACQFN010000016.1_124_MBI3859563.1	MDV3294169	tRNA(Ile)(2)-agmatinylcytidine synthase [Nitrososphaerales archaeon]	Nitrososphaerales archaeon	0.9712	0.604	1.6e-174	405
JACQFN010000016.1_124_MBI3859563.1	HEY6282598	tRNA(Ile)(2)-agmatinylcytidine synthase [Nitrososphaerales archaeon]	Nitrososphaerales archaeon	0.9663	0.6169	1.27e-173	402
JACQFN010000016.1_124_MBI3859563.1	HEV2139492	tRNA(Ile)(2)-agmatinylcytidine synthase [Nitrososphaerales archaeon]	Nitrososphaerales archaeon	0.9663	0.602	3.91e-173	403
JACQFN010000016.1_124_MBI3859563.1	HEV2226856	tRNA(Ile)(2)-agmatinylcytidine synthase [Nitrososphaerales archaeon]	Nitrososphaerales archaeon	0.9231	0.6302	8.64e-173	401
JACQFN010000016.1_124_MBI3859563.1	MDA4120766	tRNA(Ile)(2)-agmatinylcytidine synthase [Nitrososphaerota archaeon]	Nitrososphaerota archaeon	0.9207	0.6423	2.4e-171	402
JACQFN010000016.1_124_MBI3859563.1	HYB07758	tRNA(Ile)(2)-agmatinylcytidine synthase [Nitrososphaerales archaeon]	Nitrososphaerales archaeon	0.9615	0.6175	6.73e-171	399
DATEQR010000051.1_36_HKM75395.1	HKM75372	50S ribosomal protein L3 [Candidatus Bathyarchaeia archaeon]	Candidatus Bathyarchaeia archaeon	1	1	0	336
DATEQR010000051.1_36_HKM75395.1	HXY82159	50S ribosomal protein L3 [Candidatus Saccharimonadales bacterium]	Candidatus Saccharimonadales bacterium	1	0.8988	0	336
DATEQR010000051.1_36_HKM75395.1	HKM79164	50S ribosomal protein L3 [Candidatus Bathyarchaeia archaeon]	Candidatus Bathyarchaeia archaeon	1	0.7679	0	336
DATEQR010000051.1_36_HKM75395.1	HMK82770	50S ribosomal protein L3 [Candidatus Bathyarchaeia archaeon]	Candidatus Bathyarchaeia archaeon	1	0.7649	0	335
DATEQR010000051.1_36_HKM75395.1	HUK28998	50S ribosomal protein L3 [Candidatus Acidiferrales bacterium]	Candidatus Acidiferrales bacterium	1	0.7917	0	335
DATEQR010000051.1_36_HKM75395.1	HUO42009	50S ribosomal protein L3 [Candidatus Methylomirabilota bacterium]	Candidatus Methylomirabilota bacterium	1	0.7679	0	335
DATEQR010000051.1_36_HKM75395.1	HXX72110	50S ribosomal protein L3 [Candidatus Acidiferrales bacterium]	Candidatus Acidiferrales bacterium	1	0.7887	0	336
DATEQR010000051.1_36_HKM75395.1	HUK51313	50S ribosomal protein L3 [Terriglobales bacterium]	Terriglobales bacterium	1	0.7976	0	336
DATEQR010000051.1_36_HKM75395.1	HXZ90070	50S ribosomal protein L3 [Candidatus Dormiibacterota bacterium]	Candidatus Dormiibacterota bacterium	0.872	0.7884	9.13e-167	293
DATEQR010000051.1_36_HKM75395.1	MEM3754439	50S ribosomal protein L3 [Candidatus Bathyarchaeia archaeon]	Candidatus Bathyarchaeia archaeon	0.997	0.603	6.22e-153	335
JAPMTY010000115.1_10_MCX9026147.1	MCX9026131	arginine--tRNA ligase [Candidatus Methanoperedens sp.]	Candidatus Methanoperedens sp.	1	0.998	0	564
JAPMTY010000115.1_10_MCX9026147.1	MCZ7383764	arginine--tRNA ligase [Candidatus Methanoperedens sp.]	Candidatus Methanoperedens sp.	1	0.9796	0	564
JAPMTY010000115.1_10_MCX9026147.1	MCZ7406138	arginine--tRNA ligase [Candidatus Methanoperedens sp.]	Candidatus Methanoperedens sp.	1	0.9734	0	564
JAPMTY010000115.1_10_MCX9026147.1	MCZ7398712	arginine--tRNA ligase [Candidatus Methanoperedens sp.]	Candidatus Methanoperedens sp.	1	0.9571	0	540
JAPMTY010000115.1_10_MCX9026147.1	VVB95270	Arginine--tRNA ligase [uncultured archaeon]	uncultured archaeon	1	0.9264	0	564
JAPMTY010000115.1_10_MCX9026147.1	HEX7574962	arginine--tRNA ligase [Candidatus Methanoperedens sp.]	Candidatus Methanoperedens sp.	0.9959	0.846	0	564
JAPMTY010000115.1_10_MCX9026147.1	MCX9081748	arginine--tRNA ligase [Candidatus Methanoperedens sp.]	Candidatus Methanoperedens sp.	0.998	0.8525	0	565
JAPMTY010000115.1_10_MCX9026147.1	VVB53632	Arginine--tRNA ligase [uncultured archaeon]	uncultured archaeon	0.9959	0.8419	0	564
JAPMTY010000115.1_10_MCX9026147.1	MCZ7400668	arginine--tRNA ligase [Candidatus Methanoperedens sp.]	Candidatus Methanoperedens sp.	0.9939	0.8457	0	564
JAPMTY010000115.1_10_MCX9026147.1	NJD52729	arginine--tRNA ligase [Candidatus Methanoperedens sp.]	Candidatus Methanoperedens sp.	0.9959	0.8378	0	564
Other markers
identifier	accession	description	scientific_name	query_coverage	percent_identity	e_value	accession_length
JAAZNI010000507.1_6_NMC06690.1	NMC06693	anaerobic ribonucleoside-triphosphate reductase [Promethearchaeota archaeon]	Promethearchaeota archaeon	0.9963	1	0	270
JAAZNI010000507.1_6_NMC06690.1	MEX2683526	anaerobic ribonucleoside-triphosphate reductase [Candidatus Sigynarchaeota archaeon] >gb|MEX2715293.1| anaerobic ribonucleoside-triphosphate reductase [Candidatus Sigynarchaeota archaeon] >gb|MEX2754439.1| anaerobic ribonucleoside-triphosphate reductase [Candidatus Sigynarchaeota archaeon]	Candidatus Sigynarchaeota archaeon	0.9889	0.9142	0	762
JAAZNI010000507.1_6_NMC06690.1	MBN2150839	anaerobic ribonucleoside-triphosphate reductase [Promethearchaeota archaeon]	Promethearchaeota archaeon	0.9779	0.8981	3.65671e-177	747
JAAZNI010000507.1_6_NMC06690.1	HME51561	anaerobic ribonucleoside-triphosphate reductase [Promethearchaeia archaeon]	Promethearchaeia archaeon	0.9889	0.8694	8.8934e-169	758
JAAZNI010000507.1_6_NMC06690.1	MEX2729547	anaerobic ribonucleoside-triphosphate reductase [Candidatus Sigynarchaeum springense]	Candidatus Sigynarchaeum springense	0.8339	0.9115	6.48454e-155	228
JAAZNI010000507.1_6_NMC06690.1	MBD3188648	anaerobic ribonucleoside-triphosphate reductase [Candidatus Bathyarchaeota archaeon]	Candidatus Bathyarchaeota archaeon	0.9815	0.7895	1.17826e-152	756
JAAZNI010000507.1_6_NMC06690.1	MDO8055569	anaerobic ribonucleoside-triphosphate reductase [Candidatus Hermodarchaeota archaeon]	Candidatus Hermodarchaeota archaeon	0.9705	0.5856	4.89622e-103	352
JAAZNI010000507.1_6_NMC06690.1	TRO55234	anaerobic ribonucleoside-triphosphate reductase, partial [Candidatus Bathyarchaeota archaeon]	Candidatus Bathyarchaeota archaeon	0.952	0.5736	1.20333e-99	703
JAAZNI010000507.1_6_NMC06690.1	MDO8125434	anaerobic ribonucleoside-triphosphate reductase [Candidatus Hermodarchaeota archaeon]	Candidatus Hermodarchaeota archaeon	0.9705	0.5627	1.58779e-95	779
JAAZNI010000507.1_6_NMC06690.1	MFB0544288	anaerobic ribonucleoside-triphosphate reductase [Promethearchaeati archaeon]	Promethearchaeati archaeon	0.9742	0.5227	7.25267e-89	473
WJIN01000430.1_1_MBD3216128.1	MBD3216126	helicase SNF2 [Promethearchaeota archaeon]	Promethearchaeota archaeon	0.999	1	0	1005
WJIN01000430.1_1_MBD3216128.1	WP_137692877	helicase-related protein [Halorubrum sp. CGM5_25_10-8B] >gb|TKX35438.1| helicase SNF2 [Halorubrum sp. CGM5_25_10-8B]	Halorubrum sp. CGM5_25_10-8B	1.0189	0.441	0	1164
WJIN01000430.1_1_MBD3216128.1	WP_123539476	helicase-related protein [Halosimplex salinum]	Halosimplex salinum	1.0199	0.4405	0	1169
WJIN01000430.1_1_MBD3216128.1	WP_285266395	helicase-related protein [Halobacterium salinarum] >gb|MDL0135036.1| helicase-related protein [Halobacterium salinarum]	Halobacterium salinarum	1.0189	0.438	0	1168
WJIN01000430.1_1_MBD3216128.1	WP_238476965	helicase-related protein [Natranaeroarchaeum sulfidigenes] >gb|QSG02896.1| Superfamily II DNA/RNA helicase, SNF2 family [Natranaeroarchaeum sulfidigenes]	Natranaeroarchaeum sulfidigenes	1.0199	0.4327	0	1168
WJIN01000430.1_1_MBD3216128.1	WP_130500005	helicase-related protein [Natrinema hispanicum] >gb|RZV10499.1| SNF2 domain-containing protein [Natrinema hispanicum]	Natrinema hispanicum	1.0199	0.4425	0	1168
WJIN01000430.1_1_MBD3216128.1	WP_006054131	helicase-related protein [Halogeometricum borinquense] >gb|ADQ66902.1| DNA/RNA helicase, superfamily II [Halogeometricum borinquense DSM 11551] >gb|ELY30409.1| DNA/RNA helicase, superfamily ii [Halogeometricum borinquense DSM 11551] >gb|QIQ76215.1| helicase SNF2 [Halogeometricum borinquense]	Halogeometricum borinquense	1.0189	0.4361	0	1168
WJIN01000430.1_1_MBD3216128.1	WP_254270765	helicase-related protein [Halorussus aquaticus] >gb|MFC4452073.1| helicase-related protein [Halorussus aquaticus] >gb|MFC4826808.1| helicase-related protein [Halorussus aquaticus]	Halorussus aquaticus	1.0189	0.4351	0	1168
WJIN01000430.1_1_MBD3216128.1	WP_254768421	helicase-related protein [Salinilacihabitans rarus]	Salinilacihabitans rarus	1.0199	0.4337	0	1166
WJIN01000430.1_1_MBD3216128.1	WP_282350885	helicase-related protein [Haloferax volcanii]	Haloferax volcanii	1.0199	0.4337	0	1168
MDVR01000143.1_1_OLS19707.1	OLS19678	MAG: putative translation initiation factor IF-2, partial [Candidatus Heimdallarchaeota archaeon LC_2]	Candidatus Heimdallarchaeota archaeon LC_2	1	1	0	362
MDVR01000143.1_1_OLS19707.1	AKC94877	putative translation initiation factor IF-2 [uncultured organism]	uncultured organism	1	1	0	600
MDVR01000143.1_1_OLS19707.1	MCE7737610	translation initiation factor IF-2 [Candidatus Heimdallarchaeota archaeon]	Candidatus Heimdallarchaeota archaeon	1	0.8343	0	600
MDVR01000143.1_1_OLS19707.1	MBS85939	translation initiation factor IF-2 [Candidatus Heimdallarchaeota archaeon]	Candidatus Heimdallarchaeota archaeon	0.9779	0.7006	1.51985e-180	613
MDVR01000143.1_1_OLS19707.1	MEC8704897	translation initiation factor IF-2 [Promethearchaeati archaeon]	Promethearchaeati archaeon	0.9779	0.7006	1.65837e-180	613
MDVR01000143.1_1_OLS19707.1	NDB28996	translation initiation factor IF-2 [archaeon] >gb|NDB55311.1| translation initiation factor IF-2 [archaeon] >gb|NDB79136.1| translation initiation factor IF-2 [archaeon] >gb|NDF28272.1| translation initiation factor IF-2 [archaeon]	archaeon	0.9779	0.7006	2.56496e-180	613
MDVR01000143.1_1_OLS19707.1	MEL0163773	translation initiation factor IF-2 [Candidatus Heimdallarchaeota archaeon]	Candidatus Heimdallarchaeota archaeon	0.9779	0.7006	3.29598e-180	613
MDVR01000143.1_1_OLS19707.1	MEK9715588	translation initiation factor IF-2 [Candidatus Heimdallarchaeota archaeon]	Candidatus Heimdallarchaeota archaeon	0.9779	0.6977	1.3255e-179	598
MDVR01000143.1_1_OLS19707.1	MDH5402924	translation initiation factor IF-2 [Candidatus Heimdallarchaeota archaeon] >gb|MDH5644650.1| translation initiation factor IF-2 [Candidatus Heimdallarchaeota archaeon]	Candidatus Heimdallarchaeota archaeon	0.9972	0.6759	3.28688e-175	599
MDVR01000143.1_1_OLS19707.1	MCY3410393	translation initiation factor IF-2 [Candidatus Heimdallarchaeota archaeon]	Candidatus Heimdallarchaeota archaeon	0.9862	0.6471	6.43735e-170	596
JAFMAY010000070.1_4_MDG6934338.1	MDG6934339	PQQ-binding-like beta-propeller repeat protein [Nitrososphaerota archaeon]	Nitrososphaerota archaeon	0.9989	1	0	871
JAFMAY010000070.1_4_MDG6934338.1	WP_168064883	PQQ-binding-like beta-propeller repeat protein [Sulfolobus sp. S-194] >gb|QIW23801.1| hypothetical protein EWF20_06285 [Sulfolobus sp. S-194]	Sulfolobus sp. S-194	0.8509	0.3154	4.7193e-82	748
JAFMAY010000070.1_4_MDG6934338.1	WP_016730653	PQQ-binding-like beta-propeller repeat protein [Saccharolobus islandicus]	Saccharolobus islandicus	0.8085	0.3092	1.02628e-81	734
JAFMAY010000070.1_4_MDG6934338.1	MEM4090558	fibronectin type III domain-containing protein [Thermoplasmatales archaeon]	Thermoplasmatales archaeon	0.3326	0.4793	1.58562e-71	427
JAFMAY010000070.1_4_MDG6934338.1	MEM3257430	fibronectin type III domain-containing protein [Thermoplasmatales archaeon]	Thermoplasmatales archaeon	0.3372	0.4626	3.81577e-68	455
JAFMAY010000070.1_4_MDG6934338.1	MEM4056438	fibronectin type III domain-containing protein [Thermoplasmatales archaeon]	Thermoplasmatales archaeon	0.3784	0.4424	6.69316e-68	444
JAFMAY010000070.1_4_MDG6934338.1	MEM2074342	fibronectin type III domain-containing protein [Nitrososphaeria archaeon]	Nitrososphaeria archaeon	0.3372	0.4626	6.8041e-67	592
JAFMAY010000070.1_4_MDG6934338.1	MEM3334396	fibronectin type III domain-containing protein [Thermoplasmata archaeon]	Thermoplasmata archaeon	0.3372	0.4592	5.69914e-66	592
JAFMAY010000070.1_4_MDG6934338.1	MEM3191276	fibronectin type III domain-containing protein [Candidatus Parvarchaeota archaeon]	Candidatus Parvarchaeota archaeon	0.4174	0.4038	6.65189e-66	600
JAFMAY010000070.1_4_MDG6934338.1	MDE1853234	fibronectin type III domain-containing protein [Nitrososphaerota archaeon]	Nitrososphaerota archaeon	0.4472	0.4154	1.10029e-64	961
JABXJU010000077.1_3_NVM54051.1	NVM54047	4Fe-4S binding protein [Candidatus Helarchaeota archaeon]	Candidatus Helarchaeota archaeon	0.9972	1	0	359
JABXJU010000077.1_3_NVM54051.1	NVM31261	4Fe-4S binding protein [Candidatus Helarchaeota archaeon]	Candidatus Helarchaeota archaeon	0.9944	0.8659	0	360
JABXJU010000077.1_3_NVM54051.1	NVM01305	4Fe-4S binding protein [Candidatus Helarchaeota archaeon]	Candidatus Helarchaeota archaeon	0.6917	0.8916	7.08998e-165	249
JABXJU010000077.1_3_NVM54051.1	NVM56170	4Fe-4S binding protein [Candidatus Helarchaeota archaeon]	Candidatus Helarchaeota archaeon	0.9917	0.5518	3.22446e-138	364
JABXJU010000077.1_3_NVM54051.1	MDD1779054	4Fe-4S binding protein [Candidatus Helarchaeota archaeon]	Candidatus Helarchaeota archaeon	0.9667	0.5287	1.1499e-129	356
JABXJU010000077.1_3_NVM54051.1	NVM03356	4Fe-4S binding protein [Candidatus Helarchaeota archaeon]	Candidatus Helarchaeota archaeon	0.9833	0.5198	4.3272e-124	363
JABXJU010000077.1_3_NVM54051.1	MBD3228442	hypothetical protein [Promethearchaeota archaeon]	Promethearchaeota archaeon	0.9972	0.5097	4.87997e-123	365
JABXJU010000077.1_3_NVM54051.1	TFF86629	MAG: hypothetical protein EU551_01075 [Promethearchaeota archaeon]	Promethearchaeota archaeon	0.9889	0.4888	1.63972e-115	367
JABXJU010000077.1_3_NVM54051.1	MBD3212857	hypothetical protein [Promethearchaeota archaeon]	Promethearchaeota archaeon	0.9722	0.5057	4.38825e-115	355
JABXJU010000077.1_3_NVM54051.1	TFG24337	MAG: hypothetical protein EU529_04545 [Promethearchaeota archaeon]	Promethearchaeota archaeon	0.9722	0.5029	2.43726e-114	362
JAZGJH010000089.1_2_MEE9594328.1	CP002278	Methanothermus fervidus DSM 2088, complete genome	Methanothermus fervidus DSM 2088	1	0.8904	2.08314e-16	1243342
JAZGJH010000089.1_2_MEE9594328.1	MZ334505	Halorubrum virus HRTV-9 isolate HRTV-9/42, complete genome	Halorubrum virus HRTV-9 isolate HRTV-9/42	1	0.8767	8.85775e-15	75429
JAZGJH010000089.1_2_MEE9594328.1	MZ334506	Halorubrum virus HRTV-16 isolate HRTV-16/4, complete genome	Halorubrum virus HRTV-16 isolate HRTV-16/4	1	0.8767	8.85775e-15	77109
JAZGJH010000089.1_2_MEE9594328.1	M26978	Methanothermus fervidus Asn-, Met-, Glu-, Leu-, and His-tRNA genes and ORF, 5' end	Methanothermus fervidus	1.0137	0.8784	3.09166e-14	1686
JAZGJH010000089.1_2_MEE9594328.1	CP166866	Methanobacterium sp. ACI-7 chromosome, complete genome	Methanobacterium sp.	1	0.863	1.0791e-13	2239949
JAZGJH010000089.1_2_MEE9594328.1	OY279575	MAG: uncultured Alphaproteobacteria bacterium genome assembly, chromosome: 1	uncultured Alphaproteobacteria bacterium	0.9589	0.8714	3.76641e-13	1859045
JAZGJH010000089.1_2_MEE9594328.1	BA000023	Sulfolobus tokodaii str. 7 DNA, complete genome	Sulfolobus tokodaii str. 7	1	0.8493	4.58843e-12	2694756
JAZGJH010000089.1_2_MEE9594328.1	CP035730	Sulfolobus sp. S-194 chromosome, complete genome	Sulfolobus sp. S-194	1	0.8493	4.58843e-12	2789526
JAZGJH010000089.1_2_MEE9594328.1	CP002062	Halalkalicoccus jeotgali B3, complete genome	Halalkalicoccus jeotgali B3	1	0.8493	4.58843e-12	2809118
JAZGJH010000089.1_2_MEE9594328.1	CP045484	Sulfurisphaera ohwakuensis strain TA-1 chromosome, complete genome	Sulfurisphaera ohwakuensis	1	0.8493	4.58843e-12	2803915
JAHJSX010000125.1_2_MBU2560175.1	CP166991	Methanobrevibacter acididurans strain DSM 15163 chromosome, complete genome	Methanobrevibacter acididurans	0.9054	0.8955	3.17522e-14	1679994
JAHJSX010000125.1_2_MBU2560175.1	CP004050	Methanobrevibacter sp. AbM4, complete genome	Methanobrevibacter sp. AbM4	0.9054	0.8955	3.17522e-14	1998189
JAHJSX010000125.1_2_MBU2560175.1	HG986007	TPA: Methanobrevibacter ruminantium M1 tRNA-Tyr-GTA-1-1 gene	TPA: Methanobrevibacter ruminantium	0.9054	0.8955	3.17522e-14	74
JAHJSX010000125.1_2_MBU2560175.1	CP001719	Methanobrevibacter ruminantium M1, complete genome	Methanobrevibacter ruminantium M1	0.9054	0.8955	3.17522e-14	2937203
JAHJSX010000125.1_2_MBU2560175.1	CP014265	Methanobrevibacter olleyae strain YLM1 chromosome, complete genome	Methanobrevibacter olleyae	0.9054	0.8955	3.17522e-14	2201192
JAHJSX010000125.1_2_MBU2560175.1	CP011266	Methanobrevibacter millerae strain SM9, complete genome	Methanobrevibacter millerae	0.9054	0.8955	3.17522e-14	2543538
JAHJSX010000125.1_2_MBU2560175.1	AP025587	Methanobrevibacter smithii CE91-St68 DNA, complete genome	Methanobrevibacter smithii	0.9054	0.8955	3.17522e-14	1791155
JAHJSX010000125.1_2_MBU2560175.1	AP025586	Methanobrevibacter smithii CE91-St67 DNA, complete genome	Methanobrevibacter smithii	0.9054	0.8955	3.17522e-14	1791153
JAHJSX010000125.1_2_MBU2560175.1	CP117965	Methanobrevibacter smithii ATCC 35061 strain DSM 861 chromosome, complete genome	Methanobrevibacter smithii ATCC 35061	0.9054	0.8955	3.17522e-14	1853160
JAHJSX010000125.1_2_MBU2560175.1	CP144200	Methanobrevibacter smithii strain GRAZ-2 chromosome, complete genome	Methanobrevibacter smithii strain	0.9054	0.8955	3.17522e-14	1793813
