## Supplementary Table 5 for "Tn7 family bacterial transposons known for tightly controlled target site selection are distributed across Asgard and archaeal groups"

### Sheet: SupplementaryTableX
Supplementary Table 5 | NCBI Batch Conserved Domain Search output for targets and cargo of putative archaeal Tn7-like elements.
Targets
#Batch CD-search tool	NIH/NLM/NCBI
#cdsid	QM3-qcdsearch-2E7AC44154947A9-31CA1FF444864AF2
#datatype	hitsStandard Results
#status	0
#Start time	2025-04-07T20:24:37	Run time	0:00:00:03
#status	success
Query	Hit type	PSSM-ID	From	To	E-Value	Bitscore	Accession	Short name	Incomplete	Superfamily	Definition
Q#1 - >lcl|JAPMTY010000115.1_prot_MCX9026133.1_1418 [gene=nrdD] [locus_tag=OIN85_08585] [protein=anaerobic ribonucleoside-triphosphate reductase] [protein_id=MCX9026133.1] [location=7817..10207] [gbkey=CDS]	specific	440939	57	782	0	662.769	COG1328	NrdD	-	cl43387	Anaerobic ribonucleoside-triphosphate reductase [Nucleotide transport and metabolism]; Anaerobic ribonucleoside-triphosphate reductase is part of the Pathway/BioSystem: Thymidylate biosynthesis
Q#1 - >lcl|JAPMTY010000115.1_prot_MCX9026133.1_1418 [gene=nrdD] [locus_tag=OIN85_08585] [protein=anaerobic ribonucleoside-triphosphate reductase] [protein_id=MCX9026133.1] [location=7817..10207] [gbkey=CDS]	superfamily	440939	57	782	0	662.769	cl43387	NrdD superfamily	-	-	Anaerobic ribonucleoside-triphosphate reductase [Nucleotide transport and metabolism]; Anaerobic ribonucleoside-triphosphate reductase is part of the Pathway/BioSystem: Thymidylate biosynthesis
Q#1 - >lcl|JAPMTY010000115.1_prot_MCX9026133.1_1418 [gene=nrdD] [locus_tag=OIN85_08585] [protein=anaerobic ribonucleoside-triphosphate reductase] [protein_id=MCX9026133.1] [location=7817..10207] [gbkey=CDS]	specific	463930	169	792	0	604.487	pfam13597	NRDD	-	cl48212	Anaerobic ribonucleoside-triphosphate reductase; Anaerobic ribonucleoside-triphosphate reductase.
Q#1 - >lcl|JAPMTY010000115.1_prot_MCX9026133.1_1418 [gene=nrdD] [locus_tag=OIN85_08585] [protein=anaerobic ribonucleoside-triphosphate reductase] [protein_id=MCX9026133.1] [location=7817..10207] [gbkey=CDS]	superfamily	463930	169	792	0	604.487	cl48212	NRDD superfamily	-	-	Anaerobic ribonucleoside-triphosphate reductase; Anaerobic ribonucleoside-triphosphate reductase.
Q#1 - >lcl|JAPMTY010000115.1_prot_MCX9026133.1_1418 [gene=nrdD] [locus_tag=OIN85_08585] [protein=anaerobic ribonucleoside-triphosphate reductase] [protein_id=MCX9026133.1] [location=7817..10207] [gbkey=CDS]	non-specific	274159	167	792	0	591.229	TIGR02487	NrdD	-	cl38938	anaerobic ribonucleoside-triphosphate reductase; This model represents the oxygen-sensitive (anaerobic, class III) ribonucleotide reductase. The mechanism of the enzyme involves a glycine-centered radical, a C-terminal zinc binding site, and a set of conserved active site cysteines and asparagines. This enzyme requires an activating component, NrdG, a radical-SAM domain containing enzyme (TIGR02491). Together the two form an alpha-2/beta-2 heterodimer. [Purines, pyrimidines, nucleosides, and nucleotides, 2'-Deoxyribonucleotide metabolism]
Q#1 - >lcl|JAPMTY010000115.1_prot_MCX9026133.1_1418 [gene=nrdD] [locus_tag=OIN85_08585] [protein=anaerobic ribonucleoside-triphosphate reductase] [protein_id=MCX9026133.1] [location=7817..10207] [gbkey=CDS]	superfamily	476821	167	792	0	591.229	cl38938	RNR_PFL superfamily	-	-	Ribonucleotide reductase and Pyruvate formate lyase; Ribonucleotide reductase (RNR) and pyruvate formate lyase (PFL) are believed to have diverged from a common ancestor. They have a structurally similar ten-stranded alpha-beta barrel domain that hosts the active site, and are radical enzymes. RNRs are found in all organisms and provide the only mechanism by which nucleotides are converted to deoxynucleotides. RNRs are separated into three classes based on their metallocofactor usage. Class I RNRs use a diiron-tyrosyl radical while Class II RNRs use coenzyme B12 (adenosylcobalamin, AdoCbl). Class III RNRs use an FeS cluster and S-adenosylmethionine to generate a glycyl radical. PFL, an essential enzyme in anaerobic bacteria, catalyzes the conversion of pyruvate and CoA to acteylCoA and formate in a mechanism that uses a glycyl radical.
Q#1 - >lcl|JAPMTY010000115.1_prot_MCX9026133.1_1418 [gene=nrdD] [locus_tag=OIN85_08585] [protein=anaerobic ribonucleoside-triphosphate reductase] [protein_id=MCX9026133.1] [location=7817..10207] [gbkey=CDS]	non-specific	153084	168	773	1.05906e-180	529.175	cd01675	RNR_III	-	cl38938	Class III ribonucleotide reductase; Ribonucleotide reductase (RNR) catalyzes the reductive synthesis of deoxyribonucleotides from their corresponding ribonucleotides. It provides the precursors necessary for DNA synthesis. RNRs are separated into three classes based on their metallocofactor usage. Class I RNRs, found in eukaryotes, bacteria, and bacteriophage, use a diiron-tyrosyl radical. Class II RNRs, found in bacteria, bacteriophage, algae and archaea, use coenzyme B12 (adenosylcobalamin, AdoCbl). Class III RNRs, found in strict or facultative anaerobic bacteria, bacteriophage, and archaea, use an FeS cluster and S-adenosylmethionine to generate a glycyl radical. Many organisms have more than one class of RNR present in their genomes. All three RNRs have a ten-stranded alpha-beta barrel domain that is structurally similar to the domain of PFL (pyruvate formate lyase). The class III enzyme from phage T4 consists of two subunits, this model covers the larger subunit which contains the active and allosteric sites.
Q#1 - >lcl|JAPMTY010000115.1_prot_MCX9026133.1_1418 [gene=nrdD] [locus_tag=OIN85_08585] [protein=anaerobic ribonucleoside-triphosphate reductase] [protein_id=MCX9026133.1] [location=7817..10207] [gbkey=CDS]	non-specific	236212	57	769	6.66324e-87	288.67	PRK08270	PRK08270	-	cl35671	ribonucleoside triphosphate reductase; ribonucleoside triphosphate reductase.
Q#1 - >lcl|JAPMTY010000115.1_prot_MCX9026133.1_1418 [gene=nrdD] [locus_tag=OIN85_08585] [protein=anaerobic ribonucleoside-triphosphate reductase] [protein_id=MCX9026133.1] [location=7817..10207] [gbkey=CDS]	superfamily	236212	57	769	6.66324e-87	288.67	cl35671	PRK08270 superfamily	-	-	ribonucleoside triphosphate reductase; ribonucleoside triphosphate reductase.
Q#2 - >lcl|JAVZCC010000078.1_prot_QXJ06_05910_1136 [locus_tag=QXJ06_05910] [protein=ATP-binding protein] [pseudo=true] [location=5194..5471] [gbkey=CDS]	non-specific	440371	1	92	3.70276e-66	206.045	COG0606	YifB	NC	cl33973	Predicted Mg-chelatase, contains ChlI-like and ATPase domains, YifB family [Posttranslational modification, protein turnover, chaperones]; Predicted Mg-chelatase, contains ChlI-like and ATPase domains, YifB family [Posttranslational modification, protein turnover, chaperones].
Q#2 - >lcl|JAVZCC010000078.1_prot_QXJ06_05910_1136 [locus_tag=QXJ06_05910] [protein=ATP-binding protein] [pseudo=true] [location=5194..5471] [gbkey=CDS]	superfamily	440371	1	92	3.70276e-66	206.045	cl33973	YifB superfamily	NC	-	Predicted Mg-chelatase, contains ChlI-like and ATPase domains, YifB family [Posttranslational modification, protein turnover, chaperones]; Predicted Mg-chelatase, contains ChlI-like and ATPase domains, YifB family [Posttranslational modification, protein turnover, chaperones].
Q#2 - >lcl|JAVZCC010000078.1_prot_QXJ06_05910_1136 [locus_tag=QXJ06_05910] [protein=ATP-binding protein] [pseudo=true] [location=5194..5471] [gbkey=CDS]	non-specific	426032	1	91	3.77519e-60	181.965	pfam01078	Mg_chelatase	N	cl38936	Magnesium chelatase, subunit ChlI; Magnesium-chelatase is a three-component enzyme that catalyzes the insertion of Mg2+ into protoporphyrin IX. This is the first unique step in the synthesis of (bacterio)chlorophyll. Due to this, it is thought that Mg-chelatase has an important role in channelling inter- mediates into the (bacterio)chlorophyll branch in response to conditions suitable for photosynthetic growth. ChlI and BchD have molecular weight between 38-42 kDa.
Q#2 - >lcl|JAVZCC010000078.1_prot_QXJ06_05910_1136 [locus_tag=QXJ06_05910] [protein=ATP-binding protein] [pseudo=true] [location=5194..5471] [gbkey=CDS]	superfamily	476819	1	91	3.77519e-60	181.965	cl38936	P-loop_NTPase superfamily	N	-	P-loop containing Nucleoside Triphosphate Hydrolases; Members of the P-loop NTPase domain superfamily are characterized by a conserved nucleotide phosphate-binding motif, also referred to as the Walker A motif (GxxxxGK[S/T], where x is any residue), and the Walker B motif (hhhh[D/E], where h is a hydrophobic residue). The Walker A and B motifs bind the beta-gamma phosphate moiety of the bound nucleotide (typically ATP or GTP) and the Mg2+ cation, respectively. The P-loop NTPases are involved in diverse cellular functions, and they can be divided into two major structural classes: the KG (kinase-GTPase) class which includes Ras-like GTPases and its circularly permutated YlqF-like; and the ASCE (additional strand catalytic E) class which includes ATPase Binding Cassette (ABC), DExD/H-like helicases, 4Fe-4S iron sulfur cluster binding proteins of NifH family, RecA-like F1-ATPases, and ATPases Associated with a wide variety of Activities (AAA). Also included are a diverse set of nucleotide/nucleoside kinase families.
Q#2 - >lcl|JAVZCC010000078.1_prot_QXJ06_05910_1136 [locus_tag=QXJ06_05910] [protein=ATP-binding protein] [pseudo=true] [location=5194..5471] [gbkey=CDS]	non-specific	129465	1	92	1.54406e-47	157.698	TIGR00368	TIGR00368	NC	cl30992	Mg chelatase-related protein; The N-terminal end matches very strongly a pfam Mg_chelatase domain. [Unknown function, General]
Q#2 - >lcl|JAVZCC010000078.1_prot_QXJ06_05910_1136 [locus_tag=QXJ06_05910] [protein=ATP-binding protein] [pseudo=true] [location=5194..5471] [gbkey=CDS]	superfamily	129465	1	92	1.54406e-47	157.698	cl30992	TIGR00368 superfamily	NC	-	Mg chelatase-related protein; The N-terminal end matches very strongly a pfam Mg_chelatase domain. [Unknown function, General]
Q#2 - >lcl|JAVZCC010000078.1_prot_QXJ06_05910_1136 [locus_tag=QXJ06_05910] [protein=ATP-binding protein] [pseudo=true] [location=5194..5471] [gbkey=CDS]	non-specific	182120	1	92	5.71931e-35	123.936	PRK09862	PRK09862	NC	cl32426	ATP-dependent protease; ATP-dependent protease.
Q#2 - >lcl|JAVZCC010000078.1_prot_QXJ06_05910_1136 [locus_tag=QXJ06_05910] [protein=ATP-binding protein] [pseudo=true] [location=5194..5471] [gbkey=CDS]	superfamily	182120	1	92	5.71931e-35	123.936	cl32426	PRK09862 superfamily	NC	-	ATP-dependent protease; ATP-dependent protease.
Q#3 - >lcl|JAVYRY010000087.1_prot_MEM0143177.1_861 [locus_tag=QXL94_04400] [protein=SEC-C metal-binding domain-containing protein] [protein_id=MEM0143177.1] [location=282..374] [gbkey=CDS]	non-specific	440418	5	24	1.78357e-13	60.815	COG0653	SecA	N	cl43225	Preprotein translocase subunit SecA (ATPase, RNA helicase) [Intracellular trafficking, secretion, and vesicular transport]; Preprotein translocase subunit SecA (ATPase, RNA helicase) [Intracellular trafficking, secretion, and vesicular transport].
Q#3 - >lcl|JAVYRY010000087.1_prot_MEM0143177.1_861 [locus_tag=QXL94_04400] [protein=SEC-C metal-binding domain-containing protein] [protein_id=MEM0143177.1] [location=282..374] [gbkey=CDS]	superfamily	440418	5	24	1.78357e-13	60.815	cl43225	SecA superfamily	N	-	Preprotein translocase subunit SecA (ATPase, RNA helicase) [Intracellular trafficking, secretion, and vesicular transport]; Preprotein translocase subunit SecA (ATPase, RNA helicase) [Intracellular trafficking, secretion, and vesicular transport].
Q#3 - >lcl|JAVYRY010000087.1_prot_MEM0143177.1_861 [locus_tag=QXL94_04400] [protein=SEC-C metal-binding domain-containing protein] [protein_id=MEM0143177.1] [location=282..374] [gbkey=CDS]	non-specific	235521	2	24	4.24161e-12	55.362	PRK05590	PRK05590	N	cl40796	hypothetical protein; Provisional
Q#3 - >lcl|JAVYRY010000087.1_prot_MEM0143177.1_861 [locus_tag=QXL94_04400] [protein=SEC-C metal-binding domain-containing protein] [protein_id=MEM0143177.1] [location=282..374] [gbkey=CDS]	superfamily	235521	2	24	4.24161e-12	55.362	cl40796	PRK05590 superfamily	N	-	hypothetical protein; Provisional
Q#3 - >lcl|JAVYRY010000087.1_prot_MEM0143177.1_861 [locus_tag=QXL94_04400] [protein=SEC-C metal-binding domain-containing protein] [protein_id=MEM0143177.1] [location=282..374] [gbkey=CDS]	non-specific	200353	7	24	1.4922e-10	49.9988	TIGR04102	SWIM_PBPRA1643	N	cl40777	SWIM/SEC-C metal-binding motif protein, PBPRA1643 family; Members of this protein family have a SWIM, or SEC-C, domain (see pfam02810), a 21-amino acid putative Zn-binding domain that is shared with SecA, plant MuDR transposases, etc. This small protein family of unknown function occurs primarily in marine bacteria.
Q#3 - >lcl|JAVYRY010000087.1_prot_MEM0143177.1_861 [locus_tag=QXL94_04400] [protein=SEC-C metal-binding domain-containing protein] [protein_id=MEM0143177.1] [location=282..374] [gbkey=CDS]	superfamily	200353	7	24	1.4922e-10	49.9988	cl40777	SWIM_PBPRA1643 superfamily	N	-	SWIM/SEC-C metal-binding motif protein, PBPRA1643 family; Members of this protein family have a SWIM, or SEC-C, domain (see pfam02810), a 21-amino acid putative Zn-binding domain that is shared with SecA, plant MuDR transposases, etc. This small protein family of unknown function occurs primarily in marine bacteria.
Q#3 - >lcl|JAVYRY010000087.1_prot_MEM0143177.1_861 [locus_tag=QXL94_04400] [protein=SEC-C metal-binding domain-containing protein] [protein_id=MEM0143177.1] [location=282..374] [gbkey=CDS]	specific	460704	8	25	5.59794e-06	36.6874	pfam02810	SEC-C	-	cl38089	SEC-C motif; The SEC-C motif found in the C-terminus of the SecA protein, in the middle of some SWI2 ATPases and also solo in several proteins. The motif is predicted to chelate zinc with the CXC and C[HC] pairs that constitute the most conserved feature of the motif. It is predicted to be a potential nucleic acid binding domain.
Q#3 - >lcl|JAVYRY010000087.1_prot_MEM0143177.1_861 [locus_tag=QXL94_04400] [protein=SEC-C metal-binding domain-containing protein] [protein_id=MEM0143177.1] [location=282..374] [gbkey=CDS]	superfamily	460704	8	25	5.59794e-06	36.6874	cl38089	SEC-C superfamily	-	-	SEC-C motif; The SEC-C motif found in the C-terminus of the SecA protein, in the middle of some SWI2 ATPases and also solo in several proteins. The motif is predicted to chelate zinc with the CXC and C[HC] pairs that constitute the most conserved feature of the motif. It is predicted to be a potential nucleic acid binding domain.
Q#4 - >lcl|JADCLS010000002.1_prot_MCY3410926.1_2298 [locus_tag=INQ03_04730] [protein=hypothetical protein] [protein_id=MCY3410926.1] [location=153164..153571] [gbkey=CDS]	non-specific	440623	53	100	5.53778e-13	63.4034	COG0863	YhdJ	C	cl43301	DNA modification methylase [Replication, recombination and repair]; DNA modification methylase [Replication, recombination and repair].
Q#4 - >lcl|JADCLS010000002.1_prot_MCY3410926.1_2298 [locus_tag=INQ03_04730] [protein=hypothetical protein] [protein_id=MCY3410926.1] [location=153164..153571] [gbkey=CDS]	superfamily	440623	53	100	5.53778e-13	63.4034	cl43301	YhdJ superfamily	C	-	DNA modification methylase [Replication, recombination and repair]; DNA modification methylase [Replication, recombination and repair].
Q#4 - >lcl|JADCLS010000002.1_prot_MCY3410926.1_2298 [locus_tag=INQ03_04730] [protein=hypothetical protein] [protein_id=MCY3410926.1] [location=153164..153571] [gbkey=CDS]	non-specific	183177	53	110	4.32061e-06	44.327	PRK11524	PRK11524	C	cl17173	adenine-specific DNA-methyltransferase; adenine-specific DNA-methyltransferase.
Q#4 - >lcl|JADCLS010000002.1_prot_MCY3410926.1_2298 [locus_tag=INQ03_04730] [protein=hypothetical protein] [protein_id=MCY3410926.1] [location=153164..153571] [gbkey=CDS]	superfamily	473071	53	110	4.32061e-06	44.327	cl17173	AdoMet_MTases superfamily	C	-	S-adenosylmethionine-dependent methyltransferases (SAM or AdoMet-MTase), class I; AdoMet-MTases are enzymes that use S-adenosyl-L-methionine (SAM or AdoMet) as a substrate for methyltransfer, creating the product S-adenosyl-L-homocysteine (AdoHcy). There are at least five structurally distinct families of AdoMet-MTases, class I being the largest and most diverse. Within this class enzymes can be classified by different substrate specificities (small molecules, lipids, nucleic acids, etc.) and different target atoms for methylation (nitrogen, oxygen, carbon, sulfur, etc.).
Q#5 - >lcl|JADCLS010000002.1_prot_MCY3410936.1_2308 [locus_tag=INQ03_04780] [protein=site-specific DNA-methyltransferase] [protein_id=MCY3410936.1] [location=167375..168013] [gbkey=CDS]	specific	440623	13	211	6.576e-59	185.126	COG0863	YhdJ	N	cl43301	DNA modification methylase [Replication, recombination and repair]; DNA modification methylase [Replication, recombination and repair].
Q#5 - >lcl|JADCLS010000002.1_prot_MCY3410936.1_2308 [locus_tag=INQ03_04780] [protein=site-specific DNA-methyltransferase] [protein_id=MCY3410936.1] [location=167375..168013] [gbkey=CDS]	superfamily	440623	13	211	6.576e-59	185.126	cl43301	YhdJ superfamily	N	-	DNA modification methylase [Replication, recombination and repair]; DNA modification methylase [Replication, recombination and repair].
Q#5 - >lcl|JADCLS010000002.1_prot_MCY3410936.1_2308 [locus_tag=INQ03_04780] [protein=site-specific DNA-methyltransferase] [protein_id=MCY3410936.1] [location=167375..168013] [gbkey=CDS]	specific	396230	13	197	1.68152e-36	127.131	pfam01555	N6_N4_Mtase	-	cl17173	DNA methylase; Members of this family are DNA methylases. The family contains both N-4 cytosine-specific DNA methylases and N-6 Adenine-specific DNA methylases.
Q#5 - >lcl|JADCLS010000002.1_prot_MCY3410936.1_2308 [locus_tag=INQ03_04780] [protein=site-specific DNA-methyltransferase] [protein_id=MCY3410936.1] [location=167375..168013] [gbkey=CDS]	superfamily	473071	13	197	1.68152e-36	127.131	cl17173	AdoMet_MTases superfamily	-	-	S-adenosylmethionine-dependent methyltransferases (SAM or AdoMet-MTase), class I; AdoMet-MTases are enzymes that use S-adenosyl-L-methionine (SAM or AdoMet) as a substrate for methyltransfer, creating the product S-adenosyl-L-homocysteine (AdoHcy). There are at least five structurally distinct families of AdoMet-MTases, class I being the largest and most diverse. Within this class enzymes can be classified by different substrate specificities (small molecules, lipids, nucleic acids, etc.) and different target atoms for methylation (nitrogen, oxygen, carbon, sulfur, etc.).
Q#5 - >lcl|JADCLS010000002.1_prot_MCY3410936.1_2308 [locus_tag=INQ03_04780] [protein=site-specific DNA-methyltransferase] [protein_id=MCY3410936.1] [location=167375..168013] [gbkey=CDS]	non-specific	184255	138	201	4.96397e-10	57.1515	PRK13699	PRK13699	N	cl17173	putative methylase; Provisional
Q#6 - >lcl|JAAZNI010000507.1_prot_NMC06693.1_787 [locus_tag=GYA24_15855] [protein=anaerobic ribonucleoside-triphosphate reductase] [frame=2] [protein_id=NMC06693.1] [location=complement(5261..>6074)] [gbkey=CDS]	non-specific	463930	1	262	1.38821e-75	239.703	pfam13597	NRDD	N	cl48212	Anaerobic ribonucleoside-triphosphate reductase; Anaerobic ribonucleoside-triphosphate reductase.
Q#6 - >lcl|JAAZNI010000507.1_prot_NMC06693.1_787 [locus_tag=GYA24_15855] [protein=anaerobic ribonucleoside-triphosphate reductase] [frame=2] [protein_id=NMC06693.1] [location=complement(5261..>6074)] [gbkey=CDS]	superfamily	463930	1	262	1.38821e-75	239.703	cl48212	NRDD superfamily	N	-	Anaerobic ribonucleoside-triphosphate reductase; Anaerobic ribonucleoside-triphosphate reductase.
Q#6 - >lcl|JAAZNI010000507.1_prot_NMC06693.1_787 [locus_tag=GYA24_15855] [protein=anaerobic ribonucleoside-triphosphate reductase] [frame=2] [protein_id=NMC06693.1] [location=complement(5261..>6074)] [gbkey=CDS]	non-specific	274159	36	262	2.15908e-66	216.43	TIGR02487	NrdD	N	cl38938	anaerobic ribonucleoside-triphosphate reductase; This model represents the oxygen-sensitive (anaerobic, class III) ribonucleotide reductase. The mechanism of the enzyme involves a glycine-centered radical, a C-terminal zinc binding site, and a set of conserved active site cysteines and asparagines. This enzyme requires an activating component, NrdG, a radical-SAM domain containing enzyme (TIGR02491). Together the two form an alpha-2/beta-2 heterodimer. [Purines, pyrimidines, nucleosides, and nucleotides, 2'-Deoxyribonucleotide metabolism]
Q#6 - >lcl|JAAZNI010000507.1_prot_NMC06693.1_787 [locus_tag=GYA24_15855] [protein=anaerobic ribonucleoside-triphosphate reductase] [frame=2] [protein_id=NMC06693.1] [location=complement(5261..>6074)] [gbkey=CDS]	superfamily	476821	36	262	2.15908e-66	216.43	cl38938	RNR_PFL superfamily	N	-	Ribonucleotide reductase and Pyruvate formate lyase; Ribonucleotide reductase (RNR) and pyruvate formate lyase (PFL) are believed to have diverged from a common ancestor. They have a structurally similar ten-stranded alpha-beta barrel domain that hosts the active site, and are radical enzymes. RNRs are found in all organisms and provide the only mechanism by which nucleotides are converted to deoxynucleotides. RNRs are separated into three classes based on their metallocofactor usage. Class I RNRs use a diiron-tyrosyl radical while Class II RNRs use coenzyme B12 (adenosylcobalamin, AdoCbl). Class III RNRs use an FeS cluster and S-adenosylmethionine to generate a glycyl radical. PFL, an essential enzyme in anaerobic bacteria, catalyzes the conversion of pyruvate and CoA to acteylCoA and formate in a mechanism that uses a glycyl radical.
Q#6 - >lcl|JAAZNI010000507.1_prot_NMC06693.1_787 [locus_tag=GYA24_15855] [protein=anaerobic ribonucleoside-triphosphate reductase] [frame=2] [protein_id=NMC06693.1] [location=complement(5261..>6074)] [gbkey=CDS]	non-specific	440939	1	252	7.83836e-64	211.315	COG1328	NrdD	N	cl43387	Anaerobic ribonucleoside-triphosphate reductase [Nucleotide transport and metabolism]; Anaerobic ribonucleoside-triphosphate reductase is part of the Pathway/BioSystem: Thymidylate biosynthesis
Q#6 - >lcl|JAAZNI010000507.1_prot_NMC06693.1_787 [locus_tag=GYA24_15855] [protein=anaerobic ribonucleoside-triphosphate reductase] [frame=2] [protein_id=NMC06693.1] [location=complement(5261..>6074)] [gbkey=CDS]	superfamily	440939	1	252	7.83836e-64	211.315	cl43387	NrdD superfamily	N	-	Anaerobic ribonucleoside-triphosphate reductase [Nucleotide transport and metabolism]; Anaerobic ribonucleoside-triphosphate reductase is part of the Pathway/BioSystem: Thymidylate biosynthesis
Q#6 - >lcl|JAAZNI010000507.1_prot_NMC06693.1_787 [locus_tag=GYA24_15855] [protein=anaerobic ribonucleoside-triphosphate reductase] [frame=2] [protein_id=NMC06693.1] [location=complement(5261..>6074)] [gbkey=CDS]	non-specific	153084	10	243	2.90123e-55	186.347	cd01675	RNR_III	N	cl38938	Class III ribonucleotide reductase; Ribonucleotide reductase (RNR) catalyzes the reductive synthesis of deoxyribonucleotides from their corresponding ribonucleotides. It provides the precursors necessary for DNA synthesis. RNRs are separated into three classes based on their metallocofactor usage. Class I RNRs, found in eukaryotes, bacteria, and bacteriophage, use a diiron-tyrosyl radical. Class II RNRs, found in bacteria, bacteriophage, algae and archaea, use coenzyme B12 (adenosylcobalamin, AdoCbl). Class III RNRs, found in strict or facultative anaerobic bacteria, bacteriophage, and archaea, use an FeS cluster and S-adenosylmethionine to generate a glycyl radical. Many organisms have more than one class of RNR present in their genomes. All three RNRs have a ten-stranded alpha-beta barrel domain that is structurally similar to the domain of PFL (pyruvate formate lyase). The class III enzyme from phage T4 consists of two subunits, this model covers the larger subunit which contains the active and allosteric sites.
Q#6 - >lcl|JAAZNI010000507.1_prot_NMC06693.1_787 [locus_tag=GYA24_15855] [protein=anaerobic ribonucleoside-triphosphate reductase] [frame=2] [protein_id=NMC06693.1] [location=complement(5261..>6074)] [gbkey=CDS]	non-specific	236303	75	262	2.56308e-43	155.292	PRK08579	PRK08579	N	cl35717	anaerobic ribonucleoside triphosphate reductase; Provisional
Q#6 - >lcl|JAAZNI010000507.1_prot_NMC06693.1_787 [locus_tag=GYA24_15855] [protein=anaerobic ribonucleoside-triphosphate reductase] [frame=2] [protein_id=NMC06693.1] [location=complement(5261..>6074)] [gbkey=CDS]	superfamily	236303	75	262	2.56308e-43	155.292	cl35717	PRK08579 superfamily	N	-	anaerobic ribonucleoside triphosphate reductase; Provisional
Q#7 - >lcl|JABXJU010000077.1_prot_NVM54048.1_47 [locus_tag=HWN66_10145] [protein=radical SAM protein] [protein_id=NVM54048.1] [location=complement(2781..3494)] [gbkey=CDS]	specific	441142	2	202	6.40703e-44	148.826	COG1533	SplB	-	cl41371	DNA repair photolyase [Replication, recombination and repair]; DNA repair photolyase [Replication, recombination and repair].
Q#7 - >lcl|JABXJU010000077.1_prot_NVM54048.1_47 [locus_tag=HWN66_10145] [protein=radical SAM protein] [protein_id=NVM54048.1] [location=complement(2781..3494)] [gbkey=CDS]	superfamily	477603	2	202	6.40703e-44	148.826	cl41371	SplB superfamily	-	-	DNA repair photolyase [Replication, recombination and repair]; DNA repair photolyase [Replication, recombination and repair].
Q#7 - >lcl|JABXJU010000077.1_prot_NVM54048.1_47 [locus_tag=HWN66_10145] [protein=radical SAM protein] [protein_id=NVM54048.1] [location=complement(2781..3494)] [gbkey=CDS]	specific	427681	2	152	2.02565e-07	49.0616	pfam04055	Radical_SAM	-	cl18962	Radical SAM superfamily; Radical SAM proteins catalyze diverse reactions, including unusual methylations, isomerization, sulphur insertion, ring formation, anaerobic oxidation and protein radical formation.
Q#7 - >lcl|JABXJU010000077.1_prot_NVM54048.1_47 [locus_tag=HWN66_10145] [protein=radical SAM protein] [protein_id=NVM54048.1] [location=complement(2781..3494)] [gbkey=CDS]	superfamily	450244	2	152	2.02565e-07	49.0616	cl18962	Radical_SAM superfamily	-	-	Radical SAM superfamily. Enzymes of this family generate radicals by combining a 4Fe-4S cluster and S-adenosylmethionine (SAM) in close proximity. They are characterized by a conserved CxxxCxxC motif, which coordinates the conserved iron-sulfur cluster. Mechanistically, they share the transfer of a single electron from the iron-sulfur cluster to SAM, which leads to its reductive cleavage to methionine and a 5'-deoxyadenosyl radical, which, in turn, abstracts a hydrogen from the appropriately positioned carbon atom. Depending on the enzyme, SAM is consumed during this process or it is restored and reused. Radical SAM enzymes catalyze steps in metabolism, DNA repair, the biosynthesis of vitamins and coenzymes, and the biosynthesis of many antibiotics. Examples are biotin synthase (BioB), lipoyl synthase (LipA), pyruvate formate-lyase (PFL), coproporphyrinogen oxidase (HemN), lysine 2,3-aminomutase (LAM), anaerobic ribonucleotide reductase (ARR), and MoaA, an enzyme of the biosynthesis of molybdopterin.
Q#7 - >lcl|JABXJU010000077.1_prot_NVM54048.1_47 [locus_tag=HWN66_10145] [protein=radical SAM protein] [protein_id=NVM54048.1] [location=complement(2781..3494)] [gbkey=CDS]	specific	100105	2	153	6.2771e-07	48.4838	cd01335	Radical_SAM	C	cl18962	Radical SAM superfamily. Enzymes of this family generate radicals by combining a 4Fe-4S cluster and S-adenosylmethionine (SAM) in close proximity. They are characterized by a conserved CxxxCxxC motif, which coordinates the conserved iron-sulfur cluster. Mechanistically, they share the transfer of a single electron from the iron-sulfur cluster to SAM, which leads to its reductive cleavage to methionine and a 5'-deoxyadenosyl radical, which, in turn, abstracts a hydrogen from the appropriately positioned carbon atom. Depending on the enzyme, SAM is consumed during this process or it is restored and reused. Radical SAM enzymes catalyze steps in metabolism, DNA repair, the biosynthesis of vitamins and coenzymes, and the biosynthesis of many antibiotics. Examples are biotin synthase (BioB), lipoyl synthase (LipA), pyruvate formate-lyase (PFL), coproporphyrinogen oxidase (HemN), lysine 2,3-aminomutase (LAM), anaerobic ribonucleotide reductase (ARR), and MoaA, an enzyme of the biosynthesis of molybdopterin.
Cargo
#Batch CD-search tool	NIH/NLM/NCBI
#cdsid	QM3-qcdsearch-3DC1F525081FBFDA-3C3CB4D42C8C35D9
#datatype	hitsConcise Results
#status	0
#Start time	2025-04-07T20:21:49	Run time	0:00:00:05
#status	success
Query	Hit type	PSSM-ID	From	To	E-Value	Bitscore	Accession	Short name	Incomplete	Superfamily	Definition
Q#1 - >lcl|JAPMTY010000115.1_prot_MCX9026134.1_1419 [gene=cas2] [locus_tag=OIN85_08590] [protein=CRISPR-associated endonuclease Cas2] [protein_id=MCX9026134.1] [location=complement(13504..13770)] [gbkey=CDS]	specific	440954	1	78	1.62495e-24	87.5714	COG1343	Cas2	-	cl43393	CRISPR/Cas system-associated endoribonuclease Cas2 [Defense mechanisms]; CRISPR/Cas system-associated endoribonuclease Cas2 is part of the Pathway/BioSystem: CRISPR-Cas system
Q#2 - >lcl|JAPMTY010000115.1_prot_MCX9026135.1_1420 [gene=cas1d] [locus_tag=OIN85_08595] [protein=type I-D CRISPR-associated endonuclease Cas1d] [protein_id=MCX9026135.1] [location=complement(13767..14765)] [gbkey=CDS]	superfamily	469862	11	330	2.09972e-151	427.995	cl00656	Cas1_I-II-III superfamily	-	-	CRISPR/Cas system-associated protein Cas1; CRISPR (Clustered Regularly Interspaced Short Palindromic Repeats) and associated Cas proteins comprise a system for heritable host defense by prokaryotic cells against phage and other foreign DNA; Cas1 is the most universal CRISPR system protein thought to be involved in spacer integration; Cas1 is metal-dependent deoxyribonuclease, also binds RNA; Shown to possess a unique fold consisting of a N-terminal beta-strand domain and a C-terminal alpha-helical domain
Q#3 - >lcl|JAPMTY010000115.1_prot_MCX9026136.1_1421 [gene=cas4] [locus_tag=OIN85_08600] [protein=CRISPR-associated protein Cas4] [protein_id=MCX9026136.1] [location=complement(14767..15324)] [gbkey=CDS]	specific	441077	2	180	7.91572e-42	138.553	COG1468	Cas4	-	cl43424	CRISPR/Cas system-associated exonuclease Cas4, RecB family [Defense mechanisms]; CRISPR/Cas system-associated exonuclease Cas4, RecB family is part of the Pathway/BioSystem: CRISPR-Cas system
Q#4 - >lcl|JAPMTY010000115.1_prot_MCX9026137.1_1422 [gene=cas3] [locus_tag=OIN85_08605] [protein=type I-D CRISPR-associated helicase Cas3'] [protein_id=MCX9026137.1] [location=complement(15333..17396)] [gbkey=CDS]	superfamily	476819	25	362	6.17589e-90	284.457	cl38936	P-loop_NTPase superfamily	-	-	P-loop containing Nucleoside Triphosphate Hydrolases; Members of the P-loop NTPase domain superfamily are characterized by a conserved nucleotide phosphate-binding motif, also referred to as the Walker A motif (GxxxxGK[S/T], where x is any residue), and the Walker B motif (hhhh[D/E], where h is a hydrophobic residue). The Walker A and B motifs bind the beta-gamma phosphate moiety of the bound nucleotide (typically ATP or GTP) and the Mg2+ cation, respectively. The P-loop NTPases are involved in diverse cellular functions, and they can be divided into two major structural classes: the KG (kinase-GTPase) class which includes Ras-like GTPases and its circularly permutated YlqF-like; and the ASCE (additional strand catalytic E) class which includes ATPase Binding Cassette (ABC), DExD/H-like helicases, 4Fe-4S iron sulfur cluster binding proteins of NifH family, RecA-like F1-ATPases, and ATPases Associated with a wide variety of Activities (AAA). Also included are a diverse set of nucleotide/nucleoside kinase families.
Q#5 - >lcl|JAPMTY010000115.1_prot_MCX9026138.1_1423 [gene=cas5d] [locus_tag=OIN85_08610] [protein=type I-D CRISPR-associated protein Cas5/Csc1] [protein_id=MCX9026138.1] [location=complement(17393..18157)] [gbkey=CDS]	superfamily	473131	21	253	1.53632e-74	226.39	cl19005	Csc1_I-D superfamily	-	-	CRISPR/Cas system-associated protein Csc1; CRISPR (Clustered Regularly Interspaced Short Palindromic Repeats) and associated Cas proteins comprise a system for heritable host defense by prokaryotic cells against phage and other foreign DNA; RAMP superfamily protein; predicted Cas5 ortholog; also known as CasA/Cse1 family
Q#6 - >lcl|JAPMTY010000115.1_prot_MCX9026139.1_1424 [gene=cas7d] [locus_tag=OIN85_08615] [protein=type I-D CRISPR-associated protein Cas7/Csc2] [protein_id=MCX9026139.1] [location=complement(18172..19422)] [gbkey=CDS]	superfamily	472241	30	303	3.20486e-105	312.586	cl11869	Csc2_I-D superfamily	-	-	CRISPR/Cas system-associated protein Csc2; CRISPR (Clustered Regularly Interspaced Short Palindromic Repeats) and associated Cas proteins comprise a system for heritable host defense by prokaryotic cells against phage and other foreign DNA; RAMP superfamily protein; predicted Cas7 ortholog; also known as Cse1 family
Q#7 - >lcl|JAPMTY010000115.1_prot_MCX9026140.1_1425 [gene=cas10d] [locus_tag=OIN85_08620] [protein=type I-D CRISPR-associated protein Cas10d/Csc3] [protein_id=MCX9026140.1] [location=complement(19419..22727)] [gbkey=CDS]	superfamily	473132	75	1071	0	566.851	cl19006	Cas10d_I-D superfamily	-	-	CRISPR/Cas system-associated protein Cas10d; CRISPR (Clustered Regularly Interspaced Short Palindromic Repeats) and associated Cas proteins comprise a system for heritable host defense by prokaryotic cells against phage and other foreign DNA; Large proteins, some contain Zn-finger domain. Fused to N-terminal HD domain; signature gene for I-D subtype; also known as Csc3 family
Q#8 - >lcl|JAPMTY010000115.1_prot_MCX9026141.1_1426 [gene=cas6] [locus_tag=OIN85_08625] [protein=CRISPR system precrRNA processing endoribonuclease RAMP protein Cas6] [protein_id=MCX9026141.1] [location=complement(22691..23545)] [gbkey=CDS]	specific	444294	5	281	2.8232e-33	122.061	COG5551	Cas6a	-	cl44258	CRISPR/Cas system endoribonuclease Cas6, RAMP superfamily [Defense mechanisms]; CRISPR/Cas system endoribonuclease Cas6, RAMP superfamily is part of the Pathway/BioSystem: CRISPR-Cas system
Q#9 - >lcl|JAPMTY010000115.1_prot_MCX9026142.1_1427 [gene=csa3] [locus_tag=OIN85_08630] [protein=CRISPR-associated CARF protein Csa3] [protein_id=MCX9026142.1] [location=23683..24321] [gbkey=CDS]	superfamily	273852	3	200	1.32214e-12	63.9141	cl28357	cas_HTH superfamily	-	-	CRISPR locus-related DNA-binding protein; Most but not all examples of this family are associated with CRISPR loci, a combination of DNA repeats and characteristic proteins encoded near the repeat cluster. The C-terminal region of this protein is homologous to DNA-binding helix-turn-helix domains with predicted transcriptional regulatory activity. [Regulatory functions, DNA interactions, , ]
Q#10 - >lcl|JAPMTY010000115.1_prot_MCX9026143.1_1428 [locus_tag=OIN85_08635] [protein=hypothetical protein] [protein_id=MCX9026143.1] [location=complement(24623..25288)] [gbkey=CDS]	superfamily	440405	7	71	8.64505e-05	40.2579	cl43222	ArsR superfamily	C	-	DNA-binding transcriptional regulator, ArsR family [Transcription]; DNA-binding transcriptional regulator, ArsR family [Transcription].
Q#11 - >lcl|JAPMTY010000115.1_prot_MCX9026144.1_1429 [locus_tag=OIN85_08640] [protein=TnsA endonuclease N-terminal domain-containing protein] [protein_id=MCX9026144.1] [location=25420..26061] [gbkey=CDS]	superfamily	380186	23	204	1.44466e-13	66.7804	cl40323	TnsA_like_Actin superfamily	-	-	TnsA-like heteromeric transposase endonuclease subunit; The transposase of transposon Tn7 contains multiple subunit. Members of this family are largely restricted to the Actinobacteria, resemble the endonuclease subunit TsnA of the multimeric transposase of Tn7 and its relatives, and occur in genomic neighborhoods that suggest a similar role in transposition.
Q#12 - >lcl|JAPMTY010000115.1_prot_MCX9026145.1_1430 [locus_tag=OIN85_08645] [protein=transposase family protein] [protein_id=MCX9026145.1] [location=26099..28297] [gbkey=CDS]	specific	430512	471	536	8.13077e-09	52.1546	pfam09299	Mu-transpos_C	-	cl08541	Mu transposase, C-terminal; Members of this family are found in various prokaryotic integrases and transposases. They adopt a beta-barrel structure with Greek-key topology.
Q#12 - >lcl|JAPMTY010000115.1_prot_MCX9026145.1_1430 [locus_tag=OIN85_08645] [protein=transposase family protein] [protein_id=MCX9026145.1] [location=26099..28297] [gbkey=CDS]	superfamily	442053	175	425	4.10553e-07	52.4627	cl34487	Tra5 superfamily	-	-	Transposase InsO and inactivated derivatives [Mobilome: prophages, transposons]; Transposase InsO and inactivated derivatives [Mobilome: prophages, transposons].
Q#13 - >lcl|JAPMTY010000115.1_prot_MCX9026146.1_1431 [locus_tag=OIN85_08650] [protein=TniB family NTP-binding protein] [protein_id=MCX9026146.1] [location=28346..29419] [gbkey=CDS]	superfamily	476819	60	214	1.24102e-23	96.119	cl38936	P-loop_NTPase superfamily	-	-	P-loop containing Nucleoside Triphosphate Hydrolases; Members of the P-loop NTPase domain superfamily are characterized by a conserved nucleotide phosphate-binding motif, also referred to as the Walker A motif (GxxxxGK[S/T], where x is any residue), and the Walker B motif (hhhh[D/E], where h is a hydrophobic residue). The Walker A and B motifs bind the beta-gamma phosphate moiety of the bound nucleotide (typically ATP or GTP) and the Mg2+ cation, respectively. The P-loop NTPases are involved in diverse cellular functions, and they can be divided into two major structural classes: the KG (kinase-GTPase) class which includes Ras-like GTPases and its circularly permutated YlqF-like; and the ASCE (additional strand catalytic E) class which includes ATPase Binding Cassette (ABC), DExD/H-like helicases, 4Fe-4S iron sulfur cluster binding proteins of NifH family, RecA-like F1-ATPases, and ATPases Associated with a wide variety of Activities (AAA). Also included are a diverse set of nucleotide/nucleoside kinase families.
Q#14 - >lcl|JAPMTY010000115.1_prot_MCX9026147.1_1432 [locus_tag=OIN85_08655] [protein=TniQ family protein] [protein_id=MCX9026147.1] [location=29448..30641] [gbkey=CDS]	specific	461938	5	138	4.64575e-12	63.3727	pfam06527	TniQ	-	cl05839	TniQ; This family consists of several bacterial TniQ proteins. TniQ along with TniA and B is involved in the transposition of the mercury-resistance transposon Tn5053 which carries the mer operon. It has been suggested that the tni genes are involved in the dissemination of integrons.
Q#15 - >lcl|JAPMTY010000115.1_prot_MCX9026148.1_1433 [locus_tag=OIN85_08660] [protein=helix-turn-helix domain-containing protein] [protein_id=MCX9026148.1] [location=30665..31774] [gbkey=CDS]	specific	463684	314	366	7.53568e-06	42.8329	pfam12728	HTH_17	-	cl48142	Helix-turn-helix domain; This domain is a DNA-binding helix-turn-helix domain.
Q#17 - >lcl|JAPMTY010000115.1_prot_MCX9026150.1_1435 [locus_tag=OIN85_08670] [protein=HNH endonuclease signature motif containing protein] [protein_id=MCX9026150.1] [location=32506..32883] [gbkey=CDS]	specific	441013	53	106	6.7369e-14	61.5381	COG1403	McrA	-	cl43413	5-methylcytosine-specific restriction endonuclease McrA [Defense mechanisms]; 5-methylcytosine-specific restriction endonuclease McrA [Defense mechanisms].
Q#21 - >lcl|JAVZCC010000078.1_prot_MEM5777934.1_1131 [locus_tag=QXJ06_05885] [protein=hypothetical protein] [protein_id=MEM5777934.1] [location=complement(<1..245)] [gbkey=CDS]	superfamily	473071	17	79	4.42516e-10	53.4709	cl17173	AdoMet_MTases superfamily	C	-	S-adenosylmethionine-dependent methyltransferases (SAM or AdoMet-MTase), class I; AdoMet-MTases are enzymes that use S-adenosyl-L-methionine (SAM or AdoMet) as a substrate for methyltransfer, creating the product S-adenosyl-L-homocysteine (AdoHcy). There are at least five structurally distinct families of AdoMet-MTases, class I being the largest and most diverse. Within this class enzymes can be classified by different substrate specificities (small molecules, lipids, nucleic acids, etc.) and different target atoms for methylation (nitrogen, oxygen, carbon, sulfur, etc.).
Q#22 - >lcl|JAVZCC010000078.1_prot_MEM5777935.1_1132 [locus_tag=QXJ06_05890] [protein=TniQ family protein] [protein_id=MEM5777935.1] [location=complement(355..1581)] [gbkey=CDS]	specific	461938	19	164	9.4029e-24	96.1147	pfam06527	TniQ	-	cl05839	TniQ; This family consists of several bacterial TniQ proteins. TniQ along with TniA and B is involved in the transposition of the mercury-resistance transposon Tn5053 which carries the mer operon. It has been suggested that the tni genes are involved in the dissemination of integrons.
Q#23 - >lcl|JAVZCC010000078.1_prot_MEM5777936.1_1133 [locus_tag=QXJ06_05895] [protein=TniB family NTP-binding protein] [protein_id=MEM5777936.1] [location=complement(1589..2464)] [gbkey=CDS]	specific	428547	16	202	1.79465e-70	215.916	pfam05621	TniB	-	cl38936	Bacterial TniB protein; This family consists of several bacterial TniB NTP-binding proteins. TniB is a probable ATP-binding protein which is involved in Tn5053 mercury resistance transposition. This entry represents a P-loop domain.
Q#24 - >lcl|JAVZCC010000078.1_prot_MEM5777937.1_1134 [locus_tag=QXJ06_05900] [protein=Mu transposase C-terminal domain-containing protein] [protein_id=MEM5777937.1] [location=complement(2458..4341)] [gbkey=CDS]	superfamily	442053	131	425	2.10739e-15	77.5007	cl34487	Tra5 superfamily	-	-	Transposase InsO and inactivated derivatives [Mobilome: prophages, transposons]; Transposase InsO and inactivated derivatives [Mobilome: prophages, transposons].
Q#24 - >lcl|JAVZCC010000078.1_prot_MEM5777937.1_1134 [locus_tag=QXJ06_05900] [protein=Mu transposase C-terminal domain-containing protein] [protein_id=MEM5777937.1] [location=complement(2458..4341)] [gbkey=CDS]	specific	430512	451	507	6.04397e-08	49.4582	pfam09299	Mu-transpos_C	-	cl08541	Mu transposase, C-terminal; Members of this family are found in various prokaryotic integrases and transposases. They adopt a beta-barrel structure with Greek-key topology.
Q#25 - >lcl|JAVZCC010000078.1_prot_MEM5777938.1_1135 [locus_tag=QXJ06_05905] [protein=TnsA endonuclease N-terminal domain-containing protein] [protein_id=MEM5777938.1] [location=complement(4344..4985)] [gbkey=CDS]	specific	462579	49	118	7.32904e-14	64.1619	pfam08722	Tn7_TnsA-like_N	-	cl48033	TnsA-like endonuclease N terminal; The Tn7 transposase is composed of proteins TnsA and TnsB. DNA breakage at the 5' end of the transposon is carried out by TnsA, and breakage and joining at the 3' end is carried out by TnsB. The N terminal domain of TnsA is catalytic. This domain is also found in Bacteriophage T4 gp4-like head completion protein whose nuclease activity is required for packaging. This domain contains the catalytic triad of one basic and two acidic residues that form a restriction endonuclease-like active site and conserved between TnsA with gp4 proteins.
Q#25 - >lcl|JAVZCC010000078.1_prot_MEM5777938.1_1135 [locus_tag=QXJ06_05905] [protein=TnsA endonuclease N-terminal domain-containing protein] [protein_id=MEM5777938.1] [location=complement(4344..4985)] [gbkey=CDS]	superfamily	477358	19	200	4.47779e-12	63.1141	cl40440	PDDEXK_nuclease-like superfamily	-	-	PDDEXK family nucleases; Superfamily of PDDEXK nucleases including very short patch repair (Vsr) endonucleases, archaeal Holliday junction resolvases, MutH methyl-directed DNA mismatch-repair endonucleases, and catalytic domains of many restriction endonucleases, such as EcoRI, BamHI, and FokI.
Q#28 - >lcl|JAWAFH010000016.1_prot_MEM4367628.1_233 [locus_tag=QXO21_01215] [protein=N-6 DNA methylase] [protein_id=MEM4367628.1] [location=1684..3801] [gbkey=CDS]	superfamily	440055	334	441	3.15863e-16	78.6903	cl33828	HsdM superfamily	C	-	Type I restriction-modification system, DNA methylase subunit [Defense mechanisms]; Type I restriction-modification system, DNA methylase subunit [Defense mechanisms].
Q#29 - >lcl|JAWAFH010000016.1_prot_MEM4367629.1_234 [locus_tag=QXO21_01220] [protein=TniQ family protein] [protein_id=MEM4367629.1] [location=complement(3982..5457)] [gbkey=CDS]	specific	461938	31	179	1.55577e-22	93.4183	pfam06527	TniQ	-	cl05839	TniQ; This family consists of several bacterial TniQ proteins. TniQ along with TniA and B is involved in the transposition of the mercury-resistance transposon Tn5053 which carries the mer operon. It has been suggested that the tni genes are involved in the dissemination of integrons.
Q#30 - >lcl|JAWAFH010000016.1_prot_MEM4367630.1_235 [locus_tag=QXO21_01225] [protein=TniB family NTP-binding protein] [protein_id=MEM4367630.1] [location=complement(5469..6329)] [gbkey=CDS]	specific	428547	14	201	7.17206e-68	208.982	pfam05621	TniB	-	cl38936	Bacterial TniB protein; This family consists of several bacterial TniB NTP-binding proteins. TniB is a probable ATP-binding protein which is involved in Tn5053 mercury resistance transposition. This entry represents a P-loop domain.
Q#31 - >lcl|JAWAFH010000016.1_prot_MEM4367631.1_236 [locus_tag=QXO21_01230] [protein=DDE-type integrase/transposase/recombinase] [protein_id=MEM4367631.1] [location=complement(6342..8189)] [gbkey=CDS]	superfamily	468094	73	408	2.56816e-26	108.833	cl41329	transpos_IS481 superfamily	-	-	IS481 family transposase; null
Q#31 - >lcl|JAWAFH010000016.1_prot_MEM4367631.1_236 [locus_tag=QXO21_01230] [protein=DDE-type integrase/transposase/recombinase] [protein_id=MEM4367631.1] [location=complement(6342..8189)] [gbkey=CDS]	specific	430512	443	500	3.141e-06	44.8358	pfam09299	Mu-transpos_C	-	cl08541	Mu transposase, C-terminal; Members of this family are found in various prokaryotic integrases and transposases. They adopt a beta-barrel structure with Greek-key topology.
Q#32 - >lcl|JAWAFH010000016.1_prot_MEM4367632.1_237 [locus_tag=QXO21_01235] [protein=TnsA endonuclease N-terminal domain-containing protein] [partial=3'] [protein_id=MEM4367632.1] [location=complement(<8347..8721)] [gbkey=CDS]	superfamily	477358	1	116	8.94137e-09	51.5581	cl40440	PDDEXK_nuclease-like superfamily	C	-	PDDEXK family nucleases; Superfamily of PDDEXK nucleases including very short patch repair (Vsr) endonucleases, archaeal Holliday junction resolvases, MutH methyl-directed DNA mismatch-repair endonucleases, and catalytic domains of many restriction endonucleases, such as EcoRI, BamHI, and FokI.
Q#33 - >lcl|JAWAQQ010000048.1_prot_MEM4739946.1_504 [locus_tag=QXS63_02570] [protein=Mu transposase C-terminal domain-containing protein] [protein_id=MEM4739946.1] [location=<1..504] [gbkey=CDS]	specific	430512	1	53	1.1765e-08	49.073	pfam09299	Mu-transpos_C	-	cl08541	Mu transposase, C-terminal; Members of this family are found in various prokaryotic integrases and transposases. They adopt a beta-barrel structure with Greek-key topology.
Q#34 - >lcl|JAWAQQ010000048.1_prot_MEM4739947.1_505 [locus_tag=QXS63_02575] [protein=TniB family NTP-binding protein] [protein_id=MEM4739947.1] [location=507..1433] [gbkey=CDS]	specific	428547	42	232	8.7011e-66	204.36	pfam05621	TniB	-	cl38936	Bacterial TniB protein; This family consists of several bacterial TniB NTP-binding proteins. TniB is a probable ATP-binding protein which is involved in Tn5053 mercury resistance transposition. This entry represents a P-loop domain.
Q#35 - >lcl|JAWAQQ010000048.1_prot_MEM4739948.1_506 [locus_tag=QXS63_02580] [protein=TniQ family protein] [protein_id=MEM4739948.1] [location=1440..2612] [gbkey=CDS]	specific	461938	25	164	2.87289e-25	99.9667	pfam06527	TniQ	-	cl05839	TniQ; This family consists of several bacterial TniQ proteins. TniQ along with TniA and B is involved in the transposition of the mercury-resistance transposon Tn5053 which carries the mer operon. It has been suggested that the tni genes are involved in the dissemination of integrons.
Q#36 - >lcl|JAWAQQ010000048.1_prot_MEM4739949.1_507 [locus_tag=QXS63_02585] [protein=N-6 DNA methylase] [protein_id=MEM4739949.1] [location=complement(3148..6057)] [gbkey=CDS]	superfamily	440055	302	601	1.20856e-17	83.3127	cl33828	HsdM superfamily	-	-	Type I restriction-modification system, DNA methylase subunit [Defense mechanisms]; Type I restriction-modification system, DNA methylase subunit [Defense mechanisms].
Q#37 - >lcl|JAWAQQ010000048.1_prot_MEM4739950.1_508 [locus_tag=QXS63_02590] [protein=hypothetical protein] [protein_id=MEM4739950.1] [location=complement(6209..>6610)] [gbkey=CDS]	superfamily	441077	1	121	1.06361e-05	42.6384	cl43424	Cas4 superfamily	N	-	CRISPR/Cas system-associated exonuclease Cas4, RecB family [Defense mechanisms]; CRISPR/Cas system-associated exonuclease Cas4, RecB family is part of the Pathway/BioSystem: CRISPR-Cas system
Q#40 - >lcl|DATEQR010000051.1_prot_HKM75392.1_616 [locus_tag=VJZ32_03140] [protein=TniB family NTP-binding protein] [protein_id=HKM75392.1] [location=complement(47062..48060)] [gbkey=CDS]	superfamily	476819	21	243	7.22279e-46	154.284	cl38936	P-loop_NTPase superfamily	-	-	P-loop containing Nucleoside Triphosphate Hydrolases; Members of the P-loop NTPase domain superfamily are characterized by a conserved nucleotide phosphate-binding motif, also referred to as the Walker A motif (GxxxxGK[S/T], where x is any residue), and the Walker B motif (hhhh[D/E], where h is a hydrophobic residue). The Walker A and B motifs bind the beta-gamma phosphate moiety of the bound nucleotide (typically ATP or GTP) and the Mg2+ cation, respectively. The P-loop NTPases are involved in diverse cellular functions, and they can be divided into two major structural classes: the KG (kinase-GTPase) class which includes Ras-like GTPases and its circularly permutated YlqF-like; and the ASCE (additional strand catalytic E) class which includes ATPase Binding Cassette (ABC), DExD/H-like helicases, 4Fe-4S iron sulfur cluster binding proteins of NifH family, RecA-like F1-ATPases, and ATPases Associated with a wide variety of Activities (AAA). Also included are a diverse set of nucleotide/nucleoside kinase families.
Q#41 - >lcl|DATEQR010000051.1_prot_HKM75393.1_617 [locus_tag=VJZ32_03145] [protein=Mu transposase C-terminal domain-containing protein] [protein_id=HKM75393.1] [location=complement(48061..50742)] [gbkey=CDS]	specific	430512	709	766	6.54269e-13	64.0958	pfam09299	Mu-transpos_C	-	cl08541	Mu transposase, C-terminal; Members of this family are found in various prokaryotic integrases and transposases. They adopt a beta-barrel structure with Greek-key topology.
Q#41 - >lcl|DATEQR010000051.1_prot_HKM75393.1_617 [locus_tag=VJZ32_03145] [protein=Mu transposase C-terminal domain-containing protein] [protein_id=HKM75393.1] [location=complement(48061..50742)] [gbkey=CDS]	superfamily	468103	358	411	2.70546e-06	50.5587	cl41340	transpos_ISNCY_2 superfamily	C	-	ISNCY family transposase; The ISNCY insertion sequence family, as defined by ISFinder, encodes several apparently unrelated families of transposases. Members of this family resemble the transposases of ISNCY family elements such as IS1202, ISTde1, ISKpn21, and ISCARN1.
Q#43 - >lcl|DATEQR010000051.1_prot_HKM75395.1_619 [locus_tag=VJZ32_03155] [protein=TniQ family protein] [protein_id=HKM75395.1] [location=complement(51000..52358)] [gbkey=CDS]	specific	461938	21	151	4.48067e-21	89.1811	pfam06527	TniQ	-	cl05839	TniQ; This family consists of several bacterial TniQ proteins. TniQ along with TniA and B is involved in the transposition of the mercury-resistance transposon Tn5053 which carries the mer operon. It has been suggested that the tni genes are involved in the dissemination of integrons.
Q#50 - >lcl|DATEQR010000051.1_prot_HKM75402.1_626 [locus_tag=VJZ32_03190] [protein=zinc-ribbon domain-containing protein] [protein_id=HKM75402.1] [location=complement(56347..57627)] [gbkey=CDS]	specific	433054	403	423	1.70036e-05	41.3374	pfam13240	zinc_ribbon_2	-	cl11198	zinc-ribbon domain; This family consists of a single zinc ribbon domain, ie half of a pair as in family DZR. pfam12773.
Q#51 - >lcl|DATEQR010000051.1_prot_HKM75403.1_627 [locus_tag=VJZ32_03195] [protein=zinc ribbon domain-containing protein] [protein_id=HKM75403.1] [location=complement(57739..58977)] [gbkey=CDS]	specific	433054	389	409	6.01183e-06	42.493	pfam13240	zinc_ribbon_2	-	cl11198	zinc-ribbon domain; This family consists of a single zinc ribbon domain, ie half of a pair as in family DZR. pfam12773.
Q#52 - >lcl|JAZGJH010000089.1_prot_MEE9594328.1_567 [locus_tag=V3V92_02915] [protein=TniQ family protein] [protein_id=MEE9594328.1] [location=complement(535..1974)] [gbkey=CDS]	specific	461938	7	138	3.60649e-25	100.737	pfam06527	TniQ	-	cl05839	TniQ; This family consists of several bacterial TniQ proteins. TniQ along with TniA and B is involved in the transposition of the mercury-resistance transposon Tn5053 which carries the mer operon. It has been suggested that the tni genes are involved in the dissemination of integrons.
Q#53 - >lcl|JAZGJH010000089.1_prot_MEE9594329.1_568 [locus_tag=V3V92_02920] [protein=TniB family NTP-binding protein] [protein_id=MEE9594329.1] [location=complement(2004..2900)] [gbkey=CDS]	superfamily	476819	54	205	1.06627e-23	95.3486	cl38936	P-loop_NTPase superfamily	-	-	P-loop containing Nucleoside Triphosphate Hydrolases; Members of the P-loop NTPase domain superfamily are characterized by a conserved nucleotide phosphate-binding motif, also referred to as the Walker A motif (GxxxxGK[S/T], where x is any residue), and the Walker B motif (hhhh[D/E], where h is a hydrophobic residue). The Walker A and B motifs bind the beta-gamma phosphate moiety of the bound nucleotide (typically ATP or GTP) and the Mg2+ cation, respectively. The P-loop NTPases are involved in diverse cellular functions, and they can be divided into two major structural classes: the KG (kinase-GTPase) class which includes Ras-like GTPases and its circularly permutated YlqF-like; and the ASCE (additional strand catalytic E) class which includes ATPase Binding Cassette (ABC), DExD/H-like helicases, 4Fe-4S iron sulfur cluster binding proteins of NifH family, RecA-like F1-ATPases, and ATPases Associated with a wide variety of Activities (AAA). Also included are a diverse set of nucleotide/nucleoside kinase families.
Q#54 - >lcl|JAZGJH010000089.1_prot_MEE9594330.1_569 [locus_tag=V3V92_02925] [protein=TnsA endonuclease N-terminal domain-containing protein] [protein_id=MEE9594330.1] [location=complement(2900..5515)] [gbkey=CDS]	superfamily	468094	296	640	1.84015e-18	86.4909	cl41329	transpos_IS481 superfamily	-	-	IS481 family transposase; null
Q#54 - >lcl|JAZGJH010000089.1_prot_MEE9594330.1_569 [locus_tag=V3V92_02925] [protein=TnsA endonuclease N-terminal domain-containing protein] [protein_id=MEE9594330.1] [location=complement(2900..5515)] [gbkey=CDS]	superfamily	477358	19	208	3.76354e-10	61.1881	cl40440	PDDEXK_nuclease-like superfamily	-	-	PDDEXK family nucleases; Superfamily of PDDEXK nucleases including very short patch repair (Vsr) endonucleases, archaeal Holliday junction resolvases, MutH methyl-directed DNA mismatch-repair endonucleases, and catalytic domains of many restriction endonucleases, such as EcoRI, BamHI, and FokI.
Q#54 - >lcl|JAZGJH010000089.1_prot_MEE9594330.1_569 [locus_tag=V3V92_02925] [protein=TnsA endonuclease N-terminal domain-containing protein] [protein_id=MEE9594330.1] [location=complement(2900..5515)] [gbkey=CDS]	specific	430512	657	725	5.18013e-07	47.5322	pfam09299	Mu-transpos_C	-	cl08541	Mu transposase, C-terminal; Members of this family are found in various prokaryotic integrases and transposases. They adopt a beta-barrel structure with Greek-key topology.
Q#56 - >lcl|JAZGJH010000089.1_prot_MEE9594332.1_571 [locus_tag=V3V92_02935] [protein=glycosyltransferase] [protein_id=MEE9594332.1] [location=complement(8877..9875)] [gbkey=CDS]	specific	440828	2	295	5.94991e-45	155.285	COG1215	BcsA	-	cl43359	Glycosyltransferase, catalytic subunit of cellulose synthase and poly-beta-1,6-N-acetylglucosamine synthase [Cell motility]; Glycosyltransferase, catalytic subunit of cellulose synthase and poly-beta-1,6-N-acetylglucosamine synthase [Cell motility].
Q#58 - >lcl|JAZGJH010000089.1_prot_MEE9594334.1_573 [locus_tag=V3V92_02945] [protein=hypothetical protein] [protein_id=MEE9594334.1] [location=10490..>10947] [gbkey=CDS]	superfamily	403256	7	141	3.65894e-18	75.8232	cl46280	RNase_Zc3h12a superfamily	-	-	Zc3h12a-like Ribonuclease NYN domain; This domain is found in the Zc3h12a protein which has shown to be a ribonuclease that controls the stability of a set of inflammatory genes. It has been suggested that this domain belongs to the PIN domain superfamily. This domain has also been identified as part of the NYN domain family.
Q#59 - >lcl|JADCLS010000002.1_prot_MCY3410927.1_2299 [locus_tag=INQ03_04735] [protein=site-specific DNA-methyltransferase] [protein_id=MCY3410927.1] [location=153564..154457] [gbkey=CDS]	specific	440623	54	290	7.28226e-75	229.039	COG0863	YhdJ	-	cl43301	DNA modification methylase [Replication, recombination and repair]; DNA modification methylase [Replication, recombination and repair].
Q#60 - >lcl|JADCLS010000002.1_prot_MCY3410928.1_2300 [locus_tag=INQ03_04740] [protein=transposase] [protein_id=MCY3410928.1] [location=complement(154615..155742)] [gbkey=CDS]	superfamily	480590	37	337	1.00885e-31	121.309	cl46250	DUF4322 superfamily	-	-	Domain of unknown function (DUF4322); This presumed domain is functionally uncharacterized. This domain family is found in archaea, and is approximately 60 amino acids in length. There is a conserved QTV sequence motif.
Q#65 - >lcl|JADCLS010000002.1_prot_MCY3410933.1_2305 [locus_tag=INQ03_04765] [protein=TniQ family protein] [protein_id=MCY3410933.1] [location=complement(161690..163351)] [gbkey=CDS]	specific	461938	7	161	1.40734e-14	71.0767	pfam06527	TniQ	-	cl05839	TniQ; This family consists of several bacterial TniQ proteins. TniQ along with TniA and B is involved in the transposition of the mercury-resistance transposon Tn5053 which carries the mer operon. It has been suggested that the tni genes are involved in the dissemination of integrons.
Q#66 - >lcl|JADCLS010000002.1_prot_MCY3410934.1_2306 [locus_tag=INQ03_04770] [protein=TniB family NTP-binding protein] [protein_id=MCY3410934.1] [location=complement(163351..164319)] [gbkey=CDS]	superfamily	476819	27	225	5.61599e-24	96.5042	cl38936	P-loop_NTPase superfamily	-	-	P-loop containing Nucleoside Triphosphate Hydrolases; Members of the P-loop NTPase domain superfamily are characterized by a conserved nucleotide phosphate-binding motif, also referred to as the Walker A motif (GxxxxGK[S/T], where x is any residue), and the Walker B motif (hhhh[D/E], where h is a hydrophobic residue). The Walker A and B motifs bind the beta-gamma phosphate moiety of the bound nucleotide (typically ATP or GTP) and the Mg2+ cation, respectively. The P-loop NTPases are involved in diverse cellular functions, and they can be divided into two major structural classes: the KG (kinase-GTPase) class which includes Ras-like GTPases and its circularly permutated YlqF-like; and the ASCE (additional strand catalytic E) class which includes ATPase Binding Cassette (ABC), DExD/H-like helicases, 4Fe-4S iron sulfur cluster binding proteins of NifH family, RecA-like F1-ATPases, and ATPases Associated with a wide variety of Activities (AAA). Also included are a diverse set of nucleotide/nucleoside kinase families.
Q#67 - >lcl|JADCLS010000002.1_prot_MCY3410935.1_2307 [locus_tag=INQ03_04775] [protein=DDE-type integrase/transposase/recombinase] [protein_id=MCY3410935.1] [location=complement(164312..167209)] [gbkey=CDS]	superfamily	222870	52	162	1.24244e-08	55.05	cl47081	4 superfamily	-	-	head completion protein; Provisional
Q#68 - >lcl|MDVR01000081.1_prot_OLS22257.1_2992 [locus_tag=HeimC2_30190] [protein=hypothetical protein] [protein_id=OLS22257.1] [location=complement(<1..150)] [gbkey=CDS]	superfamily	463478	8	50	6.7642e-12	54.996	cl13579	HsdM_N superfamily	C	-	HsdM N-terminal domain; This domain is found at the N-terminus of the methylase subunit of Type I DNA methyltransferases. This domain family is found in bacteria and archaea, and is typically between 123 and 138 amino acids in length. The family is found in association with pfam02384. Mutations in this region of EcoKI methyltransferase abolish the normally strong preference of this system for methylating hemimethylated substrate. The structure of this domain has been shown to be all alpha-helical.
Q#69 - >lcl|MDVR01000081.1_prot_OLS22258.1_2993 [locus_tag=HeimC2_30200] [protein=putative type I restriction enzymeP M protein] [protein_id=OLS22258.1] [location=complement(147..1628)] [gbkey=CDS]	superfamily	426749	148	458	5.30711e-124	364.334	cl37510	N6_Mtase superfamily	-	-	N-6 DNA Methylase; Restriction-modification (R-M) systems protect a bacterial cell against invasion of foreign DNA by endonucleolytic cleavage of DNA that lacks a site specific modification. The R-M system is a complex containing three polypeptides: M (this family), S (pfam01420), and R. This family consists of N-6 adenine-specific DNA methylase EC:2.1.1.72 from Type I and Type IC restriction systems. These methylases have the same sequence specificity as their corresponding restriction enzymes.
Q#69 - >lcl|MDVR01000081.1_prot_OLS22258.1_2993 [locus_tag=HeimC2_30200] [protein=putative type I restriction enzymeP M protein] [protein_id=OLS22258.1] [location=complement(147..1628)] [gbkey=CDS]	specific	463478	8	135	1.7765e-18	81.1895	pfam12161	HsdM_N	-	cl13579	HsdM N-terminal domain; This domain is found at the N-terminus of the methylase subunit of Type I DNA methyltransferases. This domain family is found in bacteria and archaea, and is typically between 123 and 138 amino acids in length. The family is found in association with pfam02384. Mutations in this region of EcoKI methyltransferase abolish the normally strong preference of this system for methylating hemimethylated substrate. The structure of this domain has been shown to be all alpha-helical.
Q#70 - >lcl|MDVR01000081.1_prot_OLS22259.1_2994 [gene=hsdR_1] [locus_tag=HeimC2_30210] [protein=Type-1 restriction enzyme R protein] [protein_id=OLS22259.1] [location=1781..4675] [gbkey=CDS]	specific	440375	1	960	0	746.307	COG0610	COG0610	-	cl33974	Type I site-specific restriction-modification system, R (restriction) subunit and related helicases ... [Defense mechanisms]; Type I site-specific restriction-modification system, R (restriction) subunit and related helicases ... [Defense mechanisms].
Q#73 - >lcl|MDVR01000081.1_prot_OLS22262.1_2997 [locus_tag=HeimC2_30240] [protein=hypothetical protein] [protein_id=OLS22262.1] [location=complement(5672..7072)] [gbkey=CDS]	specific	461938	2	142	4.34501e-15	72.2323	pfam06527	TniQ	-	cl05839	TniQ; This family consists of several bacterial TniQ proteins. TniQ along with TniA and B is involved in the transposition of the mercury-resistance transposon Tn5053 which carries the mer operon. It has been suggested that the tni genes are involved in the dissemination of integrons.
Q#74 - >lcl|MDVR01000081.1_prot_OLS22263.1_2998 [locus_tag=HeimC2_30250] [protein=hypothetical protein] [protein_id=OLS22263.1] [location=complement(7096..8001)] [gbkey=CDS]	superfamily	476819	21	219	1.66289e-29	110.757	cl38936	P-loop_NTPase superfamily	-	-	P-loop containing Nucleoside Triphosphate Hydrolases; Members of the P-loop NTPase domain superfamily are characterized by a conserved nucleotide phosphate-binding motif, also referred to as the Walker A motif (GxxxxGK[S/T], where x is any residue), and the Walker B motif (hhhh[D/E], where h is a hydrophobic residue). The Walker A and B motifs bind the beta-gamma phosphate moiety of the bound nucleotide (typically ATP or GTP) and the Mg2+ cation, respectively. The P-loop NTPases are involved in diverse cellular functions, and they can be divided into two major structural classes: the KG (kinase-GTPase) class which includes Ras-like GTPases and its circularly permutated YlqF-like; and the ASCE (additional strand catalytic E) class which includes ATPase Binding Cassette (ABC), DExD/H-like helicases, 4Fe-4S iron sulfur cluster binding proteins of NifH family, RecA-like F1-ATPases, and ATPases Associated with a wide variety of Activities (AAA). Also included are a diverse set of nucleotide/nucleoside kinase families.
Q#75 - >lcl|MDVR01000081.1_prot_OLS22264.1_2999 [locus_tag=HeimC2_30260] [protein=hypothetical protein] [frame=2] [protein_id=OLS22264.1] [location=complement(8013..>10107)] [gbkey=CDS]	specific	430512	505	565	5.17985e-14	66.7922	pfam09299	Mu-transpos_C	-	cl08541	Mu transposase, C-terminal; Members of this family are found in various prokaryotic integrases and transposases. They adopt a beta-barrel structure with Greek-key topology.
Q#76 - >lcl|JAAZNI010000507.1_prot_NMC06688.1_782 [locus_tag=GYA24_15830] [protein=transposase] [protein_id=NMC06688.1] [location=11..1552] [gbkey=CDS]	specific	459897	77	197	4.56392e-08	50.7755	pfam00665	rve	-	cl47583	Integrase core domain; Integrase mediates integration of a DNA copy of the viral genome into the host chromosome. Integrase is composed of three domains. The amino-terminal domain is a zinc binding domain pfam02022. This domain is the central catalytic domain. The carboxyl terminal domain that is a non-specific DNA binding domain pfam00552. The catalytic domain acts as an endonuclease when two nucleotides are removed from the 3' ends of the blunt-ended viral DNA made by reverse transcription. This domain also catalyzes the DNA strand transfer reaction of the 3' ends of the viral DNA to the 5' ends of the integration site.
Q#76 - >lcl|JAAZNI010000507.1_prot_NMC06688.1_782 [locus_tag=GYA24_15830] [protein=transposase] [protein_id=NMC06688.1] [location=11..1552] [gbkey=CDS]	superfamily	443641	160	287	5.44113e-06	49.0646	cl27787	COG4584 superfamily	NC	-	Transposase [Mobilome: prophages, transposons]; Transposase [Mobilome: prophages, transposons].
Q#76 - >lcl|JAAZNI010000507.1_prot_NMC06688.1_782 [locus_tag=GYA24_15830] [protein=transposase] [protein_id=NMC06688.1] [location=11..1552] [gbkey=CDS]	superfamily	430512	310	370	1.71614e-05	42.5246	cl08541	Mu-transpos_C superfamily	-	-	Mu transposase, C-terminal; Members of this family are found in various prokaryotic integrases and transposases. They adopt a beta-barrel structure with Greek-key topology.
Q#77 - >lcl|JAAZNI010000507.1_prot_NMC06689.1_783 [locus_tag=GYA24_15835] [protein=AAA family ATPase] [protein_id=NMC06689.1] [location=1611..2447] [gbkey=CDS]	superfamily	476819	11	194	5.17663e-49	160.447	cl38936	P-loop_NTPase superfamily	-	-	P-loop containing Nucleoside Triphosphate Hydrolases; Members of the P-loop NTPase domain superfamily are characterized by a conserved nucleotide phosphate-binding motif, also referred to as the Walker A motif (GxxxxGK[S/T], where x is any residue), and the Walker B motif (hhhh[D/E], where h is a hydrophobic residue). The Walker A and B motifs bind the beta-gamma phosphate moiety of the bound nucleotide (typically ATP or GTP) and the Mg2+ cation, respectively. The P-loop NTPases are involved in diverse cellular functions, and they can be divided into two major structural classes: the KG (kinase-GTPase) class which includes Ras-like GTPases and its circularly permutated YlqF-like; and the ASCE (additional strand catalytic E) class which includes ATPase Binding Cassette (ABC), DExD/H-like helicases, 4Fe-4S iron sulfur cluster binding proteins of NifH family, RecA-like F1-ATPases, and ATPases Associated with a wide variety of Activities (AAA). Also included are a diverse set of nucleotide/nucleoside kinase families.
Q#78 - >lcl|JAAZNI010000507.1_prot_NMC06690.1_784 [locus_tag=GYA24_15840] [protein=TniQ family protein] [protein_id=NMC06690.1] [location=2411..3247] [gbkey=CDS]	specific	461938	44	183	3.5969e-21	86.8699	pfam06527	TniQ	-	cl05839	TniQ; This family consists of several bacterial TniQ proteins. TniQ along with TniA and B is involved in the transposition of the mercury-resistance transposon Tn5053 which carries the mer operon. It has been suggested that the tni genes are involved in the dissemination of integrons.
Q#80 - >lcl|JAAZNI010000507.1_prot_NMC06692.1_786 [locus_tag=GYA24_15850] [protein=SHOCT domain-containing protein] [protein_id=NMC06692.1] [location=4318..5001] [gbkey=CDS]	superfamily	474824	187	225	2.88756e-09	52.2239	cl26592	SHOCT superfamily	N	-	Short C-terminal domain; Short C-terminal domain.
Q#81 - >lcl|WJIN01000430.1_prot_MBD3216126.1_4506 [locus_tag=GF311_26165] [protein=helicase SNF2] [protein_id=MBD3216126.1] [location=25..3042] [gbkey=CDS]	superfamily	440319	152	735	3.14467e-30	128.034	cl33945	HepA superfamily	N	-	Superfamily II DNA or RNA helicase, SNF2 family [Transcription, Replication, recombination, and repair]; Superfamily II DNA or RNA helicase, SNF2 family [Transcription, Replication, recombination, and repair].
Q#81 - >lcl|WJIN01000430.1_prot_MBD3216126.1_4506 [locus_tag=GF311_26165] [protein=helicase SNF2] [protein_id=MBD3216126.1] [location=25..3042] [gbkey=CDS]	superfamily	472788	24	92	2.64851e-19	84.9104	cl15239	PLDc_SF superfamily	N	-	Catalytic domain of phospholipase D superfamily proteins; Catalytic domain of phospholipase D (PLD) superfamily proteins. The PLD superfamily is composed of a large and diverse group of proteins including plant, mammalian and bacterial PLDs, bacterial cardiolipin (CL) synthases, bacterial phosphatidylserine synthases (PSS), eukaryotic phosphatidylglycerophosphate (PGP) synthase, eukaryotic tyrosyl-DNA phosphodiesterase 1 (Tdp1), and some bacterial endonucleases (Nuc and BfiI), among others. PLD enzymes hydrolyze phospholipid phosphodiester bonds to yield phosphatidic acid and a free polar head group. They can also catalyze the transphosphatidylation of phospholipids to acceptor alcohols. The majority of members in this superfamily contain a short conserved sequence motif (H-x-K-x(4)-D, where x represents any amino acid residue), called the HKD signature motif. There are varying expanded forms of this motif in different family members. Some members contain variant HKD motifs. Most PLD enzymes are monomeric proteins with two HKD motif-containing domains. Two HKD motifs from two domains form a single active site. Some PLD enzymes have only one copy of the HKD motif per subunit but form a functionally active dimer, which has a single active site at the dimer interface containing the two HKD motifs from both subunits. Different PLD enzymes may have evolved through domain fusion of a common catalytic core with separate substrate recognition domains. Despite their various catalytic functions and a very broad range of substrate specificities, the diverse group of PLD enzymes can bind to a phosphodiester moiety. Most of them are active as bi-lobed monomers or dimers, and may possess similar core structures for catalytic activity. They are generally thought to utilize a common two-step ping-pong catalytic mechanism, involving an enzyme-substrate intermediate, to cleave phosphodiester bonds. The two histidine residues from the two HKD motifs play key roles in the catalysis. Upon substrate binding, a histidine from one HKD motif could function as the nucleophile, attacking the phosphodiester bond to create a covalent phosphohistidine intermediate, while the other histidine residue from the second HKD motif could serve as a general acid, stabilizing the leaving group.
Q#81 - >lcl|WJIN01000430.1_prot_MBD3216126.1_4506 [locus_tag=GF311_26165] [protein=helicase SNF2] [protein_id=MBD3216126.1] [location=25..3042] [gbkey=CDS]	superfamily	440728	560	933	1.65024e-12	71.6847	cl34113	MPH1 superfamily	N	-	ERCC4-related helicase [Replication, recombination and repair]; ERCC4-related helicase [Replication, recombination and repair].
Q#82 - >lcl|WJIN01000430.1_prot_MBD3216127.1_4507 [locus_tag=GF311_26170] [protein=hypothetical protein] [protein_id=MBD3216127.1] [location=3360..4244] [gbkey=CDS]	superfamily	478224	44	280	1.13525e-05	45.6979	cl42470	beta_clamp superfamily	-	-	Beta clamp domain. The beta subunit (processivity factor) of DNA polymerase III holoenzyme, refered to as the beta clamp, forms a ring shaped dimer that encircles dsDNA (sliding clamp) in bacteria. The beta-clamp is structurally similar to the trimeric ring formed by PCNA (found in eukaryotes and archaea) and the processivity factor (found in bacteriophages T4 and RB69). This structural correspondence further substantiates the mechanistic connection between eukaryotic and prokaryotic DNA replication that has been suggested on biochemical grounds.
Q#83 - >lcl|WJIN01000430.1_prot_MBD3216128.1_4508 [locus_tag=GF311_26175] [protein=hypothetical protein] [protein_id=MBD3216128.1] [location=complement(4592..6334)] [gbkey=CDS]	specific	461938	33	171	3.97861e-21	89.9515	pfam06527	TniQ	-	cl05839	TniQ; This family consists of several bacterial TniQ proteins. TniQ along with TniA and B is involved in the transposition of the mercury-resistance transposon Tn5053 which carries the mer operon. It has been suggested that the tni genes are involved in the dissemination of integrons.
Q#83 - >lcl|WJIN01000430.1_prot_MBD3216128.1_4508 [locus_tag=GF311_26175] [protein=hypothetical protein] [protein_id=MBD3216128.1] [location=complement(4592..6334)] [gbkey=CDS]	superfamily	227516	492	575	2.56279e-07	53.1831	cl25788	SFP1 superfamily	N	-	Putative transcriptional repressor regulating G2/M transition [Transcription / Cell division and chromosome partitioning]; Putative transcriptional repressor regulating G2/M transition [Transcription / Cell division and chromosome partitioning].
Q#83 - >lcl|WJIN01000430.1_prot_MBD3216128.1_4508 [locus_tag=GF311_26175] [protein=hypothetical protein] [protein_id=MBD3216128.1] [location=complement(4592..6334)] [gbkey=CDS]	specific	463886	426	451	1.76742e-06	44.2844	pfam13465	zf-H2C2_2	-	cl22375	Zinc-finger double domain; Zinc-finger double domain.
Q#83 - >lcl|WJIN01000430.1_prot_MBD3216128.1_4508 [locus_tag=GF311_26175] [protein=hypothetical protein] [protein_id=MBD3216128.1] [location=complement(4592..6334)] [gbkey=CDS]	specific	227381	309	516	2.10956e-05	47.383	COG5048	COG5048	N	cl34881	FOG: Zn-finger [General function prediction only]; FOG: Zn-finger [General function prediction only].
Q#84 - >lcl|WJIN01000430.1_prot_MBD3216129.1_4509 [locus_tag=GF311_26180] [protein=AAA family ATPase] [protein_id=MBD3216129.1] [location=complement(6387..7232)] [gbkey=CDS]	superfamily	476819	24	205	1.58376e-51	166.996	cl38936	P-loop_NTPase superfamily	-	-	P-loop containing Nucleoside Triphosphate Hydrolases; Members of the P-loop NTPase domain superfamily are characterized by a conserved nucleotide phosphate-binding motif, also referred to as the Walker A motif (GxxxxGK[S/T], where x is any residue), and the Walker B motif (hhhh[D/E], where h is a hydrophobic residue). The Walker A and B motifs bind the beta-gamma phosphate moiety of the bound nucleotide (typically ATP or GTP) and the Mg2+ cation, respectively. The P-loop NTPases are involved in diverse cellular functions, and they can be divided into two major structural classes: the KG (kinase-GTPase) class which includes Ras-like GTPases and its circularly permutated YlqF-like; and the ASCE (additional strand catalytic E) class which includes ATPase Binding Cassette (ABC), DExD/H-like helicases, 4Fe-4S iron sulfur cluster binding proteins of NifH family, RecA-like F1-ATPases, and ATPases Associated with a wide variety of Activities (AAA). Also included are a diverse set of nucleotide/nucleoside kinase families.
Q#87 - >lcl|DATFYH010000747.1_prot_HMF34238.1_4494 [locus_tag=VKK79_22625] [protein=TniQ family protein] [protein_id=HMF34238.1] [location=complement(1399..2880)] [gbkey=CDS]	specific	461938	38	153	9.01333e-19	82.6327	pfam06527	TniQ	-	cl05839	TniQ; This family consists of several bacterial TniQ proteins. TniQ along with TniA and B is involved in the transposition of the mercury-resistance transposon Tn5053 which carries the mer operon. It has been suggested that the tni genes are involved in the dissemination of integrons.
Q#88 - >lcl|DATFYH010000747.1_prot_HMF34239.1_4495 [locus_tag=VKK79_22630] [protein=TniB family NTP-binding protein] [protein_id=HMF34239.1] [location=complement(2889..3806)] [gbkey=CDS]	superfamily	476819	17	215	3.4882e-14	69.5403	cl38936	P-loop_NTPase superfamily	-	-	P-loop containing Nucleoside Triphosphate Hydrolases; Members of the P-loop NTPase domain superfamily are characterized by a conserved nucleotide phosphate-binding motif, also referred to as the Walker A motif (GxxxxGK[S/T], where x is any residue), and the Walker B motif (hhhh[D/E], where h is a hydrophobic residue). The Walker A and B motifs bind the beta-gamma phosphate moiety of the bound nucleotide (typically ATP or GTP) and the Mg2+ cation, respectively. The P-loop NTPases are involved in diverse cellular functions, and they can be divided into two major structural classes: the KG (kinase-GTPase) class which includes Ras-like GTPases and its circularly permutated YlqF-like; and the ASCE (additional strand catalytic E) class which includes ATPase Binding Cassette (ABC), DExD/H-like helicases, 4Fe-4S iron sulfur cluster binding proteins of NifH family, RecA-like F1-ATPases, and ATPases Associated with a wide variety of Activities (AAA). Also included are a diverse set of nucleotide/nucleoside kinase families.
Q#89 - >lcl|DATFYH010000747.1_prot_HMF34240.1_4496 [locus_tag=VKK79_22635] [protein=TnsA endonuclease N-terminal domain-containing protein] [protein_id=HMF34240.1] [location=complement(3819..6278)] [gbkey=CDS]	specific	462579	21	98	3.14942e-16	74.177	pfam08722	Tn7_TnsA-like_N	-	cl48033	TnsA-like endonuclease N terminal; The Tn7 transposase is composed of proteins TnsA and TnsB. DNA breakage at the 5' end of the transposon is carried out by TnsA, and breakage and joining at the 3' end is carried out by TnsB. The N terminal domain of TnsA is catalytic. This domain is also found in Bacteriophage T4 gp4-like head completion protein whose nuclease activity is required for packaging. This domain contains the catalytic triad of one basic and two acidic residues that form a restriction endonuclease-like active site and conserved between TnsA with gp4 proteins.
Q#89 - >lcl|DATFYH010000747.1_prot_HMF34240.1_4496 [locus_tag=VKK79_22635] [protein=TnsA endonuclease N-terminal domain-containing protein] [protein_id=HMF34240.1] [location=complement(3819..6278)] [gbkey=CDS]	specific	459897	396	516	2.12099e-07	49.6199	pfam00665	rve	-	cl47583	Integrase core domain; Integrase mediates integration of a DNA copy of the viral genome into the host chromosome. Integrase is composed of three domains. The amino-terminal domain is a zinc binding domain pfam02022. This domain is the central catalytic domain. The carboxyl terminal domain that is a non-specific DNA binding domain pfam00552. The catalytic domain acts as an endonuclease when two nucleotides are removed from the 3' ends of the blunt-ended viral DNA made by reverse transcription. This domain also catalyzes the DNA strand transfer reaction of the 3' ends of the viral DNA to the 5' ends of the integration site.
Q#93 - >lcl|JABXJU010000077.1_prot_NVM54051.1_50 [locus_tag=HWN66_10160] [protein=TniQ family protein] [protein_id=NVM54051.1] [location=complement(6066..8255)] [gbkey=CDS]	specific	461938	39	159	3.30437e-17	78.7807	pfam06527	TniQ	-	cl05839	TniQ; This family consists of several bacterial TniQ proteins. TniQ along with TniA and B is involved in the transposition of the mercury-resistance transposon Tn5053 which carries the mer operon. It has been suggested that the tni genes are involved in the dissemination of integrons.
Q#94 - >lcl|JABXJU010000077.1_prot_NVM54052.1_51 [locus_tag=HWN66_10165] [protein=TniB family NTP-binding protein] [protein_id=NVM54052.1] [location=complement(8257..9186)] [gbkey=CDS]	superfamily	476819	18	216	6.07016e-15	71.8514	cl38936	P-loop_NTPase superfamily	-	-	P-loop containing Nucleoside Triphosphate Hydrolases; Members of the P-loop NTPase domain superfamily are characterized by a conserved nucleotide phosphate-binding motif, also referred to as the Walker A motif (GxxxxGK[S/T], where x is any residue), and the Walker B motif (hhhh[D/E], where h is a hydrophobic residue). The Walker A and B motifs bind the beta-gamma phosphate moiety of the bound nucleotide (typically ATP or GTP) and the Mg2+ cation, respectively. The P-loop NTPases are involved in diverse cellular functions, and they can be divided into two major structural classes: the KG (kinase-GTPase) class which includes Ras-like GTPases and its circularly permutated YlqF-like; and the ASCE (additional strand catalytic E) class which includes ATPase Binding Cassette (ABC), DExD/H-like helicases, 4Fe-4S iron sulfur cluster binding proteins of NifH family, RecA-like F1-ATPases, and ATPases Associated with a wide variety of Activities (AAA). Also included are a diverse set of nucleotide/nucleoside kinase families.
Q#95 - >lcl|JABXJU010000077.1_prot_NVM54053.1_52 [locus_tag=HWN66_10170] [protein=DDE-type integrase/transposase/recombinase] [protein_id=NVM54053.1] [location=complement(9197..11734)] [gbkey=CDS]	specific	462579	53	131	2.85096e-14	68.7843	pfam08722	Tn7_TnsA-like_N	-	cl48033	TnsA-like endonuclease N terminal; The Tn7 transposase is composed of proteins TnsA and TnsB. DNA breakage at the 5' end of the transposon is carried out by TnsA, and breakage and joining at the 3' end is carried out by TnsB. The N terminal domain of TnsA is catalytic. This domain is also found in Bacteriophage T4 gp4-like head completion protein whose nuclease activity is required for packaging. This domain contains the catalytic triad of one basic and two acidic residues that form a restriction endonuclease-like active site and conserved between TnsA with gp4 proteins.
Q#95 - >lcl|JABXJU010000077.1_prot_NVM54053.1_52 [locus_tag=HWN66_10170] [protein=DDE-type integrase/transposase/recombinase] [protein_id=NVM54053.1] [location=complement(9197..11734)] [gbkey=CDS]	superfamily	477358	4	215	3.55858e-08	55.0249	cl40440	PDDEXK_nuclease-like superfamily	-	-	PDDEXK family nucleases; Superfamily of PDDEXK nucleases including very short patch repair (Vsr) endonucleases, archaeal Holliday junction resolvases, MutH methyl-directed DNA mismatch-repair endonucleases, and catalytic domains of many restriction endonucleases, such as EcoRI, BamHI, and FokI.
Q#95 - >lcl|JABXJU010000077.1_prot_NVM54053.1_52 [locus_tag=HWN66_10170] [protein=DDE-type integrase/transposase/recombinase] [protein_id=NVM54053.1] [location=complement(9197..11734)] [gbkey=CDS]	superfamily	442053	451	569	3.73883e-08	55.9295	cl34487	Tra5 superfamily	N	-	Transposase InsO and inactivated derivatives [Mobilome: prophages, transposons]; Transposase InsO and inactivated derivatives [Mobilome: prophages, transposons].
Q#95 - >lcl|JABXJU010000077.1_prot_NVM54053.1_52 [locus_tag=HWN66_10170] [protein=DDE-type integrase/transposase/recombinase] [protein_id=NVM54053.1] [location=complement(9197..11734)] [gbkey=CDS]	specific	463908	275	336	2.03786e-06	45.2756	pfam13518	HTH_28	-	cl48201	Helix-turn-helix domain; This helix-turn-helix domain is often found in transposases and is likely to be DNA-binding.
Q#95 - >lcl|JABXJU010000077.1_prot_NVM54053.1_52 [locus_tag=HWN66_10170] [protein=DDE-type integrase/transposase/recombinase] [protein_id=NVM54053.1] [location=complement(9197..11734)] [gbkey=CDS]	specific	463923	309	374	2.65028e-05	43.0542	pfam13565	HTH_32	-	cl48207	Homeodomain-like domain; Homeodomain-like domain.
