## Supplementary Table 6 for "Tn7 family bacterial transposons known for tightly controlled target site selection are distributed across Asgard and archaeal groups"

### Sheet: SupplementaryTableX
Supplementary Table 6 | EggNOG-mapper output of archaeal contigs with putative complete Tn7-like elements.
## Mon Apr 14 21:01:36 2025 ## emapper-2.1.12 ## /data/shared/home/emapper/miniconda3/envs/eggnog-mapper-2.1/bin/emapper.py --cpu 20 --mp_start_method forkserver --data_dir /dev/shm/ -o out --output_dir /emapper_web_jobs/emapper_jobs/user_data/MM_8m_7vbr5 --temp_dir /emapper_web_jobs/emapper_jobs/user_data/MM_8m_7vbr5 --override -m diamond --dmnd_ignore_warnings --dmnd_algo ctg -i /emapper_web_jobs/emapper_jobs/user_data/MM_8m_7vbr5/queries.fasta --evalue 0.001 --score 60 --pident 40 --query_cover 20 --subject_cover 20 --itype proteins --tax_scope auto --target_orthologs all --go_evidence non-electronic --pfam_realign none --report_orthologs --decorate_gff yes --excel ##
#
query	seed_ortholog	evalue	score	eggNOG_OGs	max_annot_lvl	COG_category	Description	Preferred_name	GOs	EC	KEGG_ko	KEGG_Pathway	KEGG_Module	KEGG_Reaction	KEGG_rclass	BRITE	KEGG_TC	CAZy	BiGG_Reaction	PFAMs
lcl|JADCLS010000002.1_prot_MCY3410784.1_2156	194867.ALBQ01000018_gene2452	3.43e-209	588.0	COG0538@1|root,COG0538@2|Bacteria,1MUIB@1224|Proteobacteria,2TQWD@28211|Alphaproteobacteria,2K05F@204457|Sphingomonadales	204457|Sphingomonadales	C	Belongs to the isocitrate and isopropylmalate dehydrogenases family	icd	-	1.1.1.42	ko:K00031	ko00020,ko00480,ko00720,ko01100,ko01110,ko01120,ko01130,ko01200,ko01210,ko01230,ko04146,map00020,map00480,map00720,map01100,map01110,map01120,map01130,map01200,map01210,map01230,map04146	M00009,M00010,M00173,M00740	R00267,R00268,R01899	RC00001,RC00084,RC00114,RC00626,RC02801	br01601,ko00000,ko00001,ko00002,ko01000	-	-	-	Iso_dh
lcl|JADCLS010000002.1_prot_MCY3410785.1_2157	10181.XP_004860650.1	1.54e-08	60.5	KOG0083@1|root,KOG0083@2759|Eukaryota,38BJ8@33154|Opisthokonta,3BEFF@33208|Metazoa,3CR5I@33213|Bilateria,47ZCA@7711|Chordata,48Z6M@7742|Vertebrata,3JE30@40674|Mammalia,35N31@314146|Euarchontoglires,4PSIY@9989|Rodentia	33208|Metazoa	U	Rab subfamily of small GTPases	RAB37	GO:0000166,GO:0000323,GO:0001775,GO:0001882,GO:0001883,GO:0002252,GO:0002263,GO:0002274,GO:0002275,GO:0002283,GO:0002366,GO:0002376,GO:0002443,GO:0002444,GO:0002446,GO:0002790,GO:0003674,GO:0003824,GO:0003924,GO:0005488,GO:0005525,GO:0005575,GO:0005622,GO:0005623,GO:0005737,GO:0005764,GO:0005765,GO:0005766,GO:0005768,GO:0005773,GO:0005774,GO:0005793,GO:0005886,GO:0006810,GO:0006887,GO:0006904,GO:0006955,GO:0007154,GO:0007165,GO:0007264,GO:0007265,GO:0008021,GO:0008104,GO:0008150,GO:0009306,GO:0009987,GO:0012505,GO:0012506,GO:0015031,GO:0015833,GO:0016020,GO:0016192,GO:0016462,GO:0016787,GO:0016817,GO:0016818,GO:0017076,GO:0017111,GO:0017157,GO:0019001,GO:0022406,GO:0023052,GO:0030133,GO:0030141,GO:0030659,GO:0030667,GO:0031090,GO:0031224,GO:0031226,GO:0031410,GO:0031982,GO:0032482,GO:0032549,GO:0032550,GO:0032553,GO:0032555,GO:0032561,GO:0032879,GO:0032940,GO:0033036,GO:0034613,GO:0035556,GO:0035577,GO:0035579,GO:0035639,GO:0036094,GO:0036230,GO:0042119,GO:0042581,GO:0042582,GO:0042886,GO:0043167,GO:0043168,GO:0043226,GO:0043227,GO:0043229,GO:0043231,GO:0043299,GO:0043312,GO:0044422,GO:0044424,GO:0044425,GO:0044433,GO:0044437,GO:0044444,GO:0044446,GO:0044456,GO:0044459,GO:0044464,GO:0045055,GO:0045184,GO:0045202,GO:0045321,GO:0046903,GO:0048278,GO:0050789,GO:0050794,GO:0050896,GO:0051046,GO:0051049,GO:0051179,GO:0051234,GO:0051640,GO:0051641,GO:0051716,GO:0060627,GO:0065007,GO:0070382,GO:0070727,GO:0071702,GO:0071705,GO:0071944,GO:0072657,GO:0072659,GO:0097159,GO:0097367,GO:0097458,GO:0097708,GO:0098588,GO:0098793,GO:0098805,GO:0098852,GO:0099503,GO:0140029,GO:0140056,GO:1901265,GO:1901363,GO:1903530,GO:1990778	-	ko:K07913,ko:K07914	-	-	-	-	ko00000,ko04031,ko04131	-	-	-	Ras
lcl|JADCLS010000002.1_prot_MCY3410788.1_2160	748727.CLJU_c19850	2.48e-25	102.0	COG0346@1|root,COG0346@2|Bacteria,1V4A8@1239|Firmicutes,25BA1@186801|Clostridia,36WBF@31979|Clostridiaceae	186801|Clostridia	E	Glyoxalase-like domain	-	-	-	-	-	-	-	-	-	-	-	-	Glyoxalase_2
lcl|JADCLS010000002.1_prot_MCY3410792.1_2164	536233.CLO_3856	1.53e-46	166.0	COG1131@1|root,COG1131@2|Bacteria,1TP4J@1239|Firmicutes,253U3@186801|Clostridia,36E29@31979|Clostridiaceae	186801|Clostridia	V	ABC transporter	-	-	-	ko:K01990	-	M00254	-	-	ko00000,ko00002,ko02000	3.A.1	-	-	ABC_tran
lcl|JADCLS010000002.1_prot_MCY3410794.1_2166	273116.14325540	3.25e-106	328.0	COG0644@1|root,arCOG00570@2157|Archaea,2XV3Q@28890|Euryarchaeota,242AZ@183967|Thermoplasmata	183967|Thermoplasmata	C	FAD dependent oxidoreductase	-	-	-	ko:K00313	-	-	-	-	ko00000,ko01000	-	-	-	DAO
lcl|JADCLS010000002.1_prot_MCY3410795.1_2167	273075.Ta0327	1.15e-28	105.0	COG2440@1|root,arCOG01984@2157|Archaea,2XYN9@28890|Euryarchaeota,242HR@183967|Thermoplasmata	183967|Thermoplasmata	C	Electron transfer flavoprotein-ubiquinone oxidoreductase, 4Fe-4S	-	-	-	-	-	-	-	-	-	-	-	-	ETF_QO
lcl|JADCLS010000002.1_prot_MCY3410796.1_2168	1280001.BAOA01000138_gene2061	1.08e-39	151.0	COG2200@1|root,COG2203@1|root,COG2200@2|Bacteria,COG2203@2|Bacteria,1RGKE@1224|Proteobacteria,1T1I8@1236|Gammaproteobacteria,1XUWZ@135623|Vibrionales	135623|Vibrionales	T	GGDEF family	-	-	3.1.4.52	ko:K20962	ko05111,map05111	-	-	-	ko00000,ko00001,ko01000	-	-	-	EAL,GAF,GAF_2,GGDEF
lcl|JADCLS010000002.1_prot_MCY3410798.1_2170	572546.Arcpr_0294	3.01e-35	126.0	COG0315@1|root,arCOG01530@2157|Archaea,2XWHQ@28890|Euryarchaeota,24741@183980|Archaeoglobi	183980|Archaeoglobi	H	Catalyzes the conversion of (8S)-3',8-cyclo-7,8- dihydroguanosine 5'-triphosphate to cyclic pyranopterin monophosphate (cPMP)	moaC	-	4.6.1.17	ko:K03637	ko00790,ko01100,ko04122,map00790,map01100,map04122	-	R11372	RC03425	ko00000,ko00001,ko01000	-	-	-	MoaC
lcl|JADCLS010000002.1_prot_MCY3410799.1_2171	410359.Pcal_0122	2.89e-30	115.0	COG0521@1|root,arCOG00214@2157|Archaea,2XQH2@28889|Crenarchaeota	28889|Crenarchaeota	H	TIGRFAM molybdenum cofactor synthesis domain	moaB	-	2.7.7.75	ko:K03638	ko00790,ko01100,map00790,map01100	-	R09726	RC00002	ko00000,ko00001,ko01000	-	-	-	MoCF_biosynth
lcl|JADCLS010000002.1_prot_MCY3410800.1_2172	309801.trd_1708	1.81e-21	93.6	COG0314@1|root,COG1977@1|root,COG0314@2|Bacteria,COG1977@2|Bacteria,2G6YQ@200795|Chloroflexi,27Y6P@189775|Thermomicrobia	189775|Thermomicrobia	H	MoaE protein	-	-	2.8.1.12	ko:K21142	ko00790,ko01100,ko04122,map00790,map01100,map04122	-	R09395	RC02507	ko00000,ko00001,ko01000	-	-	-	MoaE,ThiS
lcl|JADCLS010000002.1_prot_MCY3410802.1_2174	512565.AMIS_56370	2.42e-10	68.9	COG0111@1|root,COG0111@2|Bacteria,2GP09@201174|Actinobacteria,4D8JX@85008|Micromonosporales	201174|Actinobacteria	EH	D-isomer specific 2-hydroxyacid dehydrogenase, NAD-binding	-	-	-	-	-	-	-	-	-	-	-	-	2-Hacid_dh_C
lcl|JADCLS010000002.1_prot_MCY3410803.1_2175	633148.Tagg_0985	7.98e-36	125.0	COG1990@1|root,arCOG04228@2157|Archaea,2XQUQ@28889|Crenarchaeota	28889|Crenarchaeota	J	The natural substrate for this enzyme may be peptidyl- tRNAs which drop off the ribosome during protein synthesis	pth	GO:0005575,GO:0005622,GO:0005623,GO:0005737,GO:0044424,GO:0044464	3.1.1.29	ko:K04794	-	-	-	-	ko00000,ko01000,ko03012	-	-	-	PTH2
lcl|JADCLS010000002.1_prot_MCY3410806.1_2178	1499967.BAYZ01000105_gene3532	4.3e-93	287.0	COG2896@1|root,COG2896@2|Bacteria,2NP5R@2323|unclassified Bacteria	2|Bacteria	H	Catalyzes the cyclization of GTP to (8S)-3',8-cyclo-7,8- dihydroguanosine 5'-triphosphate	moaA	GO:0003674,GO:0003824,GO:0005575,GO:0005618,GO:0005623,GO:0005886,GO:0006732,GO:0006777,GO:0006793,GO:0006796,GO:0006807,GO:0008150,GO:0008152,GO:0009058,GO:0009108,GO:0009987,GO:0016020,GO:0018130,GO:0019538,GO:0019637,GO:0019720,GO:0030312,GO:0040007,GO:0043170,GO:0043545,GO:0044237,GO:0044238,GO:0044249,GO:0044260,GO:0044267,GO:0044464,GO:0046483,GO:0051186,GO:0051188,GO:0051189,GO:0071704,GO:0071944,GO:0090407,GO:1901360,GO:1901362,GO:1901564,GO:1901566,GO:1901576	4.1.99.22,4.6.1.17	ko:K03639,ko:K20967	ko00790,ko01100,ko04122,map00790,map01100,map04122	-	R09394,R11372	RC03420,RC03425	ko00000,ko00001,ko01000	-	-	-	Fer4_12,Fer4_14,Mob_synth_C,Radical_SAM
lcl|JADCLS010000002.1_prot_MCY3410807.1_2179	4432.XP_010274710.1	1.41e-17	82.8	COG1100@1|root,KOG0087@2759|Eukaryota,37J63@33090|Viridiplantae,3GG35@35493|Streptophyta	35493|Streptophyta	U	Ras-related protein	-	GO:0005575,GO:0005622,GO:0005623,GO:0005737,GO:0005768,GO:0005886,GO:0012505,GO:0016020,GO:0031410,GO:0031982,GO:0043226,GO:0043227,GO:0043229,GO:0044424,GO:0044444,GO:0044464,GO:0071944,GO:0097708	-	ko:K07976	-	-	-	-	ko00000,ko04031	-	-	-	Ras
lcl|JADCLS010000002.1_prot_MCY3410810.1_2182	6500.XP_005112508.1	3.8e-27	108.0	COG1100@1|root,KOG0087@2759|Eukaryota,38FAA@33154|Opisthokonta,3BE79@33208|Metazoa,3CY4B@33213|Bilateria	33208|Metazoa	U	melanosome transport	-	-	-	ko:K07904,ko:K07905	ko04144,ko04152,ko04961,ko04962,ko04972,map04144,map04152,map04961,map04962,map04972	-	-	-	ko00000,ko00001,ko04031,ko04131,ko04147	-	-	-	Ras
lcl|JADCLS010000002.1_prot_MCY3410811.1_2183	273063.STK_03000	1.78e-31	119.0	COG1437@1|root,arCOG01723@2157|Archaea,2XR88@28889|Crenarchaeota	28889|Crenarchaeota	F	adenylyl cyclase CyaB	cyaB	-	4.6.1.1	ko:K05873	ko00230,map00230	-	R00089,R00434	RC00295	ko00000,ko00001,ko01000	-	-	-	CYTH
lcl|JADCLS010000002.1_prot_MCY3410813.1_2185	1379698.RBG1_1C00001G0513	2.42e-130	388.0	COG0119@1|root,COG0119@2|Bacteria,2NNNZ@2323|unclassified Bacteria	2|Bacteria	E	Catalyzes the condensation of the acetyl group of acetyl-CoA with 3-methyl-2-oxobutanoate (2-oxoisovalerate) to form 3-carboxy-3-hydroxy-4-methylpentanoate (2-isopropylmalate)	leuA3	-	2.3.3.13	ko:K01649	ko00290,ko00620,ko01100,ko01110,ko01210,ko01230,map00290,map00620,map01100,map01110,map01210,map01230	M00432	R01213	RC00004,RC00470,RC02754	br01601,ko00000,ko00001,ko00002,ko01000	-	-	-	HMGL-like
lcl|JADCLS010000002.1_prot_MCY3410815.1_2187	589924.Ferp_0416	8.67e-12	60.8	arCOG08100@1|root,arCOG08100@2157|Archaea,2Y55J@28890|Euryarchaeota,247F3@183980|Archaeoglobi	183980|Archaeoglobi	S	Putative transposon-encoded protein (DUF2080)	-	-	-	-	-	-	-	-	-	-	-	-	DUF2080
lcl|JADCLS010000002.1_prot_MCY3410816.1_2188	518766.Rmar_0912	9.14e-116	343.0	COG0039@1|root,COG0039@2|Bacteria,4NEJ7@976|Bacteroidetes,1FJ1J@1100069|Bacteroidetes Order II. Incertae sedis	976|Bacteroidetes	C	Catalyzes the reversible oxidation of malate to oxaloacetate	mdh	-	1.1.1.37	ko:K00024	ko00020,ko00270,ko00620,ko00630,ko00680,ko00710,ko00720,ko01100,ko01110,ko01120,ko01130,ko01200,map00020,map00270,map00620,map00630,map00680,map00710,map00720,map01100,map01110,map01120,map01130,map01200	M00009,M00011,M00012,M00168,M00173,M00346,M00374,M00620,M00740	R00342,R07136	RC00031	ko00000,ko00001,ko00002,ko01000	-	-	-	Ldh_1_C,Ldh_1_N
lcl|JADCLS010000002.1_prot_MCY3410823.1_2195	694427.Palpr_0319	4.2e-106	332.0	COG2025@1|root,COG2086@1|root,COG2025@2|Bacteria,COG2086@2|Bacteria,4NFSE@976|Bacteroidetes,2FWRT@200643|Bacteroidia,2302M@171551|Porphyromonadaceae	976|Bacteroidetes	C	Electron transfer flavoprotein domain	etfA	-	-	ko:K03522	-	-	-	-	ko00000,ko04147	-	-	-	ETF,ETF_alpha
lcl|JADCLS010000002.1_prot_MCY3410824.1_2196	929558.SMGD1_2652	1.09e-59	207.0	COG2025@1|root,COG2086@1|root,COG2025@2|Bacteria,COG2086@2|Bacteria,1MUFI@1224|Proteobacteria,42MH7@68525|delta/epsilon subdivisions,2YQDA@29547|Epsilonproteobacteria	29547|Epsilonproteobacteria	C	Electron transfer flavoprotein FAD-binding domain	-	-	-	ko:K03522	-	-	-	-	ko00000,ko04147	-	-	-	ETF,ETF_alpha
lcl|JADCLS010000002.1_prot_MCY3410825.1_2197	1236976.JCM16418_4722	1.31e-18	90.1	COG2267@1|root,COG2267@2|Bacteria,1V1Y6@1239|Firmicutes,4HFW7@91061|Bacilli,26SM4@186822|Paenibacillaceae	91061|Bacilli	I	Alpha beta hydrolase	pcaD	-	-	-	-	-	-	-	-	-	-	-	Abhydrolase_1,Abhydrolase_6
lcl|JADCLS010000002.1_prot_MCY3410827.1_2199	368408.Tpen_1388	3.43e-44	165.0	COG1404@1|root,arCOG00702@2157|Archaea,2XPS2@28889|Crenarchaeota	28889|Crenarchaeota	O	Belongs to the peptidase S8 family	-	-	-	-	-	-	-	-	-	-	-	-	Peptidase_S8
lcl|JADCLS010000002.1_prot_MCY3410828.1_2200	671143.DAMO_1432	5.2e-34	126.0	COG4636@1|root,COG4636@2|Bacteria,2NRM2@2323|unclassified Bacteria	2|Bacteria	S	Putative restriction endonuclease	-	-	-	-	-	-	-	-	-	-	-	-	Uma2
lcl|JADCLS010000002.1_prot_MCY3410840.1_2212	1089548.KI783301_gene1293	1.32e-102	303.0	COG1794@1|root,COG1794@2|Bacteria,1TR3U@1239|Firmicutes,4HCAN@91061|Bacilli	91061|Bacilli	M	Belongs to the aspartate glutamate racemases family	racD	-	5.1.1.13	ko:K01779	ko00250,ko01054,map00250,map01054	-	R00491	RC00302	ko00000,ko00001,ko01000	-	-	-	Asp_Glu_race
lcl|JADCLS010000002.1_prot_MCY3410842.1_2214	161934.XP_010679883.1	6.4e-16	79.3	KOG0078@1|root,KOG0078@2759|Eukaryota,37N43@33090|Viridiplantae,3G7UH@35493|Streptophyta	35493|Streptophyta	U	Ras-related protein	-	-	-	ko:K07901	ko04144,ko04152,ko04530,ko04972,map04144,map04152,map04530,map04972	-	-	-	ko00000,ko00001,ko03036,ko04031,ko04131,ko04147	-	-	-	Ras
lcl|JADCLS010000002.1_prot_MCY3410844.1_2216	1345023.M467_12655	2.86e-21	86.7	COG2827@1|root,COG2827@2|Bacteria,1VEZF@1239|Firmicutes,4HNHJ@91061|Bacilli,3WF0P@539002|Bacillales incertae sedis	91061|Bacilli	L	GIY-YIG catalytic domain	yazA	-	-	ko:K07461	-	-	-	-	ko00000	-	-	-	GIY-YIG
lcl|JADCLS010000002.1_prot_MCY3410845.1_2217	148960.XP_006958776.1	1.55e-23	107.0	KOG0092@1|root,KOG0092@2759|Eukaryota,39GSH@33154|Opisthokonta,3NUCE@4751|Fungi,3V0SV@5204|Basidiomycota	4751|Fungi	U	Rab subfamily of small GTPases	-	-	-	-	-	-	-	-	-	-	-	-	Ras
lcl|JADCLS010000002.1_prot_MCY3410846.1_2218	46681.XP_001733474.1	5.28e-11	68.2	KOG0394@1|root,KOG0394@2759|Eukaryota,3XHCF@554915|Amoebozoa	554915|Amoebozoa	S	50S ribosome-binding GTPase	-	-	-	ko:K07976	-	-	-	-	ko00000,ko04031	-	-	-	Ras
lcl|JADCLS010000002.1_prot_MCY3410849.1_2221	186497.PF0676	4.14e-83	260.0	COG0549@1|root,arCOG00863@2157|Archaea,2XTCB@28890|Euryarchaeota,243F1@183968|Thermococci	183968|Thermococci	E	Belongs to the carbamate kinase family	cpkA	GO:0003674,GO:0003824,GO:0005575,GO:0005622,GO:0005623,GO:0005737,GO:0005829,GO:0006082,GO:0006520,GO:0006525,GO:0006527,GO:0006793,GO:0006796,GO:0006807,GO:0008150,GO:0008152,GO:0008804,GO:0009056,GO:0009063,GO:0009064,GO:0009065,GO:0009987,GO:0016054,GO:0016301,GO:0016310,GO:0016740,GO:0016772,GO:0016774,GO:0019546,GO:0019752,GO:0043436,GO:0044237,GO:0044238,GO:0044248,GO:0044281,GO:0044282,GO:0044424,GO:0044444,GO:0044464,GO:0046395,GO:0071704,GO:1901564,GO:1901565,GO:1901575,GO:1901605,GO:1901606	2.7.2.2	ko:K00926	ko00220,ko00230,ko00910,ko01100,ko01120,ko01200,map00220,map00230,map00910,map01100,map01120,map01200	-	R00150,R01395	RC00002,RC00043,RC02803,RC02804	ko00000,ko00001,ko01000	-	-	-	AA_kinase
lcl|JADCLS010000002.1_prot_MCY3410850.1_2222	1206730.BAGA01000070_gene1582	7.13e-11	68.9	COG1024@1|root,COG1024@2|Bacteria,2GJ7Z@201174|Actinobacteria,4FWDA@85025|Nocardiaceae	201174|Actinobacteria	I	Belongs to the enoyl-CoA hydratase isomerase family	-	-	-	-	-	-	-	-	-	-	-	-	ECH_1
lcl|JADCLS010000002.1_prot_MCY3410851.1_2223	1123252.ATZF01000004_gene2052	4.17e-67	221.0	COG1005@1|root,COG1005@2|Bacteria,1TQNU@1239|Firmicutes,4HC8R@91061|Bacilli,27AZZ@186824|Thermoactinomycetaceae	91061|Bacilli	C	NADH dehydrogenase	nuoH	GO:0003674,GO:0003824,GO:0003954,GO:0008137,GO:0008150,GO:0008152,GO:0016491,GO:0016651,GO:0016655,GO:0050136,GO:0055114	1.6.5.3	ko:K00337	ko00190,ko01100,map00190,map01100	M00144	R11945	RC00061	ko00000,ko00001,ko00002,ko01000	3.D.1	-	-	NADHdh
lcl|JADCLS010000002.1_prot_MCY3410853.1_2225	1227497.C491_02095	1.07e-21	89.0	COG0713@1|root,arCOG03073@2157|Archaea,2XXW4@28890|Euryarchaeota,23W1K@183963|Halobacteria	183963|Halobacteria	C	NADH ubiquinone oxidoreductase subunit 11 or 4L (Chain K)	nuoK	-	1.6.5.3	ko:K00340	ko00190,ko01100,map00190,map01100	M00144	R11945	RC00061	ko00000,ko00001,ko00002,ko01000	3.D.1	-	-	Oxidored_q2
lcl|JADCLS010000002.1_prot_MCY3410854.1_2226	319225.Plut_0751	3.38e-97	325.0	COG1009@1|root,COG1009@2|Bacteria,1FDAG@1090|Chlorobi	1090|Chlorobi	C	PFAM NADH-Ubiquinone oxidoreductase (complex I), chain 5 L domain protein	-	-	1.6.5.3	ko:K00341	ko00190,ko01100,map00190,map01100	M00144	R11945	RC00061	ko00000,ko00001,ko00002,ko01000	3.D.1	-	-	Proton_antipo_M,Proton_antipo_N
lcl|JADCLS010000002.1_prot_MCY3410855.1_2227	329726.AM1_2126	2.67e-110	343.0	COG1008@1|root,COG1008@2|Bacteria,1G0VB@1117|Cyanobacteria	1117|Cyanobacteria	C	NDH-1 shuttles electrons from NAD(P)H, via FMN and iron- sulfur (Fe-S) centers, to quinones in the respiratory chain. The immediate electron acceptor for the enzyme in this species is believed to be plastoquinone. Couples the redox reaction to proton translocation (for every two electrons transferred, four hydrogen ions are translocated across the cytoplasmic membrane), and thus conserves the redox energy in a proton gradient	ndhD2	-	1.6.5.3	ko:K00342,ko:K05575	ko00190,ko01100,map00190,map01100	M00144,M00145	R11945	RC00061	ko00000,ko00001,ko00002,ko01000	3.D.1	-	iJN678.ndhD2	Oxidored_q5_N,Proton_antipo_M
lcl|JADCLS010000002.1_prot_MCY3410856.1_2228	395961.Cyan7425_1476	2.76e-67	231.0	COG1007@1|root,COG1007@2|Bacteria,1G1FM@1117|Cyanobacteria,3KHGS@43988|Cyanothece	1117|Cyanobacteria	C	electron donor, via FMN and iron-sulfur (Fe-S) centers, to quinones in the respiratory and or the photosynthetic chain. The immediate electron acceptor for the enzyme in this species is believed to be plastoquinone. Couples the redox reaction to proton translocation, and thus conserves the redox energy in a proton gradient. Cyanobacterial NDH-1 also plays a role in inorganic carbon- concentration	ndhB	-	1.6.5.3	ko:K05573	ko00190,ko01100,map00190,map01100	M00145	R11945	RC00061	ko00000,ko00001,ko00002,ko01000	-	-	iJN678.ndhB	Proton_antipo_M
lcl|JADCLS010000002.1_prot_MCY3410858.1_2230	374847.Kcr_1066	1.69e-159	458.0	COG1260@1|root,arCOG04213@2157|Archaea	2157|Archaea	I	myo-inositol-1-phosphate synthase	ino1	-	5.5.1.4	ko:K01858	ko00521,ko00562,ko01100,ko01130,map00521,map00562,map01100,map01130	-	R07324	RC01804	ko00000,ko00001,ko01000	-	-	-	Inos-1-P_synth,NAD_binding_5
lcl|JADCLS010000002.1_prot_MCY3410859.1_2231	747365.Thena_0581	1.47e-81	259.0	COG1260@1|root,COG1260@2|Bacteria,1UY87@1239|Firmicutes,24C5P@186801|Clostridia,42I0T@68295|Thermoanaerobacterales	186801|Clostridia	I	Myo-inositol-1-phosphate synthase	-	-	5.5.1.4	ko:K01858	ko00521,ko00562,ko01100,ko01130,map00521,map00562,map01100,map01130	-	R07324	RC01804	ko00000,ko00001,ko01000	-	-	-	Inos-1-P_synth
lcl|JADCLS010000002.1_prot_MCY3410861.1_2233	324925.Ppha_0369	2.1e-08	60.8	COG0170@1|root,COG0170@2|Bacteria,1FEIX@1090|Chlorobi	1090|Chlorobi	I	PFAM phosphatidate cytidylyltransferase	-	-	-	-	-	-	-	-	-	-	-	-	-
lcl|JADCLS010000002.1_prot_MCY3410863.1_2235	1449058.JQKT01000007_gene989	4.65e-28	125.0	COG0601@1|root,COG0601@2|Bacteria,2GJ2C@201174|Actinobacteria,4FKU9@85023|Microbacteriaceae	201174|Actinobacteria	P	ABC transporter permease	oppB	-	-	ko:K02033	ko02024,map02024	M00239	-	-	ko00000,ko00001,ko00002,ko02000	3.A.1.5	-	-	BPD_transp_1
lcl|JADCLS010000002.1_prot_MCY3410864.1_2236	1120998.AUFC01000012_gene536	4.82e-53	182.0	COG1173@1|root,COG1173@2|Bacteria,1TP4R@1239|Firmicutes,2489T@186801|Clostridia,3WCG5@538999|Clostridiales incertae sedis	186801|Clostridia	P	PFAM Binding-protein-dependent transport system inner membrane component	-	-	-	ko:K02034	ko02024,map02024	M00239	-	-	ko00000,ko00001,ko00002,ko02000	3.A.1.5	-	-	BPD_transp_1,OppC_N
lcl|JADCLS010000002.1_prot_MCY3410867.1_2239	515635.Dtur_1164	3.68e-131	385.0	COG4608@1|root,COG4608@2|Bacteria	2|Bacteria	P	Belongs to the ABC transporter superfamily	-	-	-	ko:K02032,ko:K10823	ko01501,ko02010,ko02024,map01501,map02010,map02024	M00239,M00439	-	-	ko00000,ko00001,ko00002,ko02000	3.A.1.5,3.A.1.5.1,3.A.1.5.18,3.A.1.5.19,3.A.1.5.25	-	-	ABC_tran,oligo_HPY
lcl|JADCLS010000002.1_prot_MCY3410869.1_2241	521045.Kole_1547	3.43e-121	358.0	COG0444@1|root,COG0444@2|Bacteria,2GCKF@200918|Thermotogae	200918|Thermotogae	P	Belongs to the ABC transporter superfamily	-	-	-	ko:K02031	ko02024,map02024	M00239	-	-	ko00000,ko00001,ko00002,ko02000	3.A.1.5	-	-	ABC_tran,oligo_HPY
lcl|JADCLS010000002.1_prot_MCY3410872.1_2244	673860.AciM339_0317	3.73e-23	97.8	COG0615@1|root,arCOG01222@2157|Archaea,2XX70@28890|Euryarchaeota,3F2RF@33867|unclassified Euryarchaeota	28890|Euryarchaeota	F	Catalyzes the transfer of the AMP portion of ATP to flavin mononucleotide (FMN) to produce flavin adenine dinucleotide (FAD) coenzyme	ribL	GO:0000166,GO:0001882,GO:0001884,GO:0002135,GO:0003674,GO:0003824,GO:0003919,GO:0005488,GO:0005515,GO:0005524,GO:0006139,GO:0006725,GO:0006732,GO:0006747,GO:0006753,GO:0006793,GO:0006796,GO:0006807,GO:0008144,GO:0008150,GO:0008152,GO:0009058,GO:0009108,GO:0009117,GO:0009123,GO:0009161,GO:0009165,GO:0009259,GO:0009987,GO:0010181,GO:0016740,GO:0016772,GO:0016779,GO:0017076,GO:0018130,GO:0019103,GO:0019438,GO:0019637,GO:0019693,GO:0030554,GO:0032549,GO:0032551,GO:0032553,GO:0032555,GO:0032557,GO:0032559,GO:0034641,GO:0034654,GO:0035639,GO:0036094,GO:0042726,GO:0042727,GO:0042802,GO:0042803,GO:0043167,GO:0043168,GO:0044237,GO:0044238,GO:0044249,GO:0044271,GO:0044281,GO:0046443,GO:0046444,GO:0046483,GO:0046983,GO:0048037,GO:0050662,GO:0051186,GO:0051188,GO:0055086,GO:0070566,GO:0071704,GO:0072387,GO:0072388,GO:0090407,GO:0097159,GO:0097367,GO:1901135,GO:1901265,GO:1901293,GO:1901360,GO:1901362,GO:1901363,GO:1901564,GO:1901566,GO:1901576	2.7.7.2	ko:K14656	ko00740,ko01100,ko01110,map00740,map01100,map01110	-	R00161	RC00002	ko00000,ko00001,ko01000	-	-	-	CTP_transf_like
lcl|JADCLS010000002.1_prot_MCY3410873.1_2245	415426.Hbut_0122	4.17e-42	149.0	COG1100@1|root,arCOG01225@2157|Archaea,2XQ2Q@28889|Crenarchaeota	28889|Crenarchaeota	S	ATP binding protein	-	-	-	ko:K06883	-	-	-	-	ko00000	-	-	-	ATP_bind_1
lcl|JADCLS010000002.1_prot_MCY3410874.1_2246	638303.Thal_0484	2.04e-23	94.7	COG2018@1|root,COG2018@2|Bacteria,2G4D2@200783|Aquificae	200783|Aquificae	S	PFAM Roadblock LC7 family protein	-	-	-	ko:K07131	-	-	-	-	ko00000	-	-	-	Robl_LC7
lcl|JADCLS010000002.1_prot_MCY3410875.1_2247	673860.AciM339_0631	1.35e-82	254.0	COG0020@1|root,arCOG01532@2157|Archaea,2XSW1@28890|Euryarchaeota,3F2F2@33867|unclassified Euryarchaeota	28890|Euryarchaeota	H	Catalyzes the sequential condensation of isopentenyl diphosphate (IPP) with geranylgeranyl diphosphate (GGPP) to yield (2Z,6Z,10Z,14Z,18Z,22Z,26Z,30E,34E,38E)-undecaprenyl diphosphate (tritrans,heptacis-UPP). It is probably the precursor of glycosyl carrier lipids	uppS	GO:0002094,GO:0003674,GO:0003824,GO:0004659,GO:0006066,GO:0006629,GO:0006720,GO:0008150,GO:0008152,GO:0008299,GO:0008610,GO:0009058,GO:0009987,GO:0016093,GO:0016094,GO:0016740,GO:0016765,GO:0044237,GO:0044238,GO:0044249,GO:0044255,GO:0044281,GO:0044283,GO:0046165,GO:0071704,GO:1901576,GO:1901615,GO:1901617	2.5.1.89	ko:K15888	ko00900,map00900	-	R09730	RC00279,RC02839	ko00000,ko00001,ko01000	-	-	-	Prenyltransf
lcl|JADCLS010000002.1_prot_MCY3410877.1_2249	504728.K649_13995	1.72e-28	112.0	COG1100@1|root,COG1100@2|Bacteria,1WJAD@1297|Deinococcus-Thermus	1297|Deinococcus-Thermus	S	PFAM ADP-ribosylation factor family	-	-	-	ko:K06883	-	-	-	-	ko00000	-	-	-	Arf
lcl|JADCLS010000002.1_prot_MCY3410881.1_2253	490899.DKAM_0336	4.82e-74	233.0	COG1701@1|root,arCOG04262@2157|Archaea,2XPPD@28889|Crenarchaeota	28889|Crenarchaeota	S	Pantothenate synthetase	-	-	6.3.2.36	ko:K09722	ko00410,ko00770,ko01100,map00410,map00770,map01100	-	R09379	RC00096,RC00141	ko00000,ko00001,ko01000	-	-	-	PPS_PS
lcl|JADCLS010000002.1_prot_MCY3410883.1_2255	877455.Metbo_0759	5.99e-27	106.0	COG1432@1|root,arCOG02408@2157|Archaea,2XX7V@28890|Euryarchaeota	28890|Euryarchaeota	S	TIGRFAM TIGR00288 family protein	-	-	-	-	-	-	-	-	-	-	-	-	NYN
lcl|JADCLS010000002.1_prot_MCY3410886.1_2258	386456.JQKN01000001_gene1822	8.16e-45	159.0	COG1131@1|root,arCOG00194@2157|Archaea,2XT7Q@28890|Euryarchaeota	28890|Euryarchaeota	E	ABC-type multidrug transport system, ATPase component	-	-	-	ko:K01990	-	M00254	-	-	ko00000,ko00002,ko02000	3.A.1	-	-	ABC_tran,DUF4162
lcl|JADCLS010000002.1_prot_MCY3410888.1_2260	1462527.CCDM010000006_gene4704	1.89e-66	216.0	COG0179@1|root,COG0179@2|Bacteria,1TQDQ@1239|Firmicutes,4HCBR@91061|Bacilli,23MKV@182709|Oceanobacillus	91061|Bacilli	Q	Fumarylacetoacetate (FAA) hydrolase family	-	-	-	-	-	-	-	-	-	-	-	-	FAA_hydrolase
lcl|JADCLS010000002.1_prot_MCY3410890.1_2262	86416.Clopa_1661	1.17e-50	167.0	COG1670@1|root,COG1670@2|Bacteria,1UI20@1239|Firmicutes,24HRV@186801|Clostridia,36JDG@31979|Clostridiaceae	186801|Clostridia	J	Acetyltransferase (GNAT) domain	-	-	-	-	-	-	-	-	-	-	-	-	Acetyltransf_1,Acetyltransf_4
lcl|JADCLS010000002.1_prot_MCY3410893.1_2265	457570.Nther_1438	4.13e-11	68.6	COG1215@1|root,COG1215@2|Bacteria,1UHZ3@1239|Firmicutes,24G8E@186801|Clostridia	186801|Clostridia	M	PFAM Glycosyl transferase family 2	-	-	-	-	-	-	-	-	-	-	-	-	Glycos_transf_2
lcl|JADCLS010000002.1_prot_MCY3410894.1_2266	748727.CLJU_c22130	6.86e-21	87.8	COG2197@1|root,COG2197@2|Bacteria,1UJ67@1239|Firmicutes,25EW1@186801|Clostridia,36US2@31979|Clostridiaceae	186801|Clostridia	T	cheY-homologous receiver domain	-	-	-	ko:K03413	ko02020,ko02030,map02020,map02030	M00506	-	-	ko00000,ko00001,ko00002,ko02022,ko02035	-	-	-	Response_reg
lcl|JADCLS010000002.1_prot_MCY3410897.1_2269	1415774.U728_1379	1.13e-183	547.0	COG3808@1|root,COG3808@2|Bacteria,1TNZI@1239|Firmicutes,248KS@186801|Clostridia,36G29@31979|Clostridiaceae	186801|Clostridia	C	Sodium pump that utilizes the energy of pyrophosphate hydrolysis as the driving force for Na( ) movement across the membrane	hppA	-	3.6.1.1	ko:K15987	ko00190,map00190	-	-	-	ko00000,ko00001,ko01000	3.A.10.1	-	-	H_PPase
lcl|JADCLS010000002.1_prot_MCY3410898.1_2270	7029.ACYPI009926-PA	2.85e-24	106.0	KOG0078@1|root,KOG0078@2759|Eukaryota,39T0Z@33154|Opisthokonta,3BHBP@33208|Metazoa,3CSX7@33213|Bilateria,41XPA@6656|Arthropoda,3SQTN@50557|Insecta	33208|Metazoa	TU	Rab subfamily of small GTPases	RASEF	GO:0000166,GO:0001882,GO:0001883,GO:0003674,GO:0005488,GO:0005515,GO:0005525,GO:0005575,GO:0005622,GO:0005623,GO:0005737,GO:0005829,GO:0008150,GO:0009987,GO:0016043,GO:0017076,GO:0019001,GO:0019003,GO:0022607,GO:0032549,GO:0032550,GO:0032553,GO:0032555,GO:0032561,GO:0035639,GO:0036094,GO:0042802,GO:0043167,GO:0043168,GO:0043933,GO:0044085,GO:0044424,GO:0044444,GO:0044464,GO:0048471,GO:0051259,GO:0051260,GO:0065003,GO:0071840,GO:0097159,GO:0097367,GO:1901265,GO:1901363	-	ko:K17199	-	-	-	-	ko00000,ko04031	-	-	-	EF-hand_5,EF-hand_7,EF-hand_8,Ras
lcl|JADCLS010000002.1_prot_MCY3410900.1_2272	1121878.AUGL01000001_gene196	1.01e-29	115.0	COG0424@1|root,COG0424@2|Bacteria,1RH6H@1224|Proteobacteria,1S41D@1236|Gammaproteobacteria	1236|Gammaproteobacteria	D	maF-like protein	yhdE	GO:0003674,GO:0003824,GO:0005488,GO:0005515,GO:0016462,GO:0016787,GO:0016817,GO:0016818,GO:0030145,GO:0036218,GO:0036221,GO:0042802,GO:0043167,GO:0043169,GO:0046872,GO:0046914,GO:0047429	-	ko:K06287	-	-	-	-	ko00000	-	-	-	Maf
lcl|JADCLS010000002.1_prot_MCY3410903.1_2275	797304.Natgr_1492	5.9e-51	172.0	COG0293@1|root,COG3269@1|root,arCOG00079@2157|Archaea,arCOG01641@2157|Archaea,2XT12@28890|Euryarchaeota,23T6V@183963|Halobacteria	183963|Halobacteria	J	Specifically methylates the uridine in position 2552 of 23S rRNA at the 2'-O position of the ribose in the fully assembled 50S ribosomal subunit	rrmJ	-	2.1.1.166	ko:K02427	-	-	-	-	ko00000,ko01000,ko03009	-	-	-	FtsJ,TRAM
lcl|JADCLS010000002.1_prot_MCY3410905.1_2277	7739.XP_002608922.1	3.17e-43	166.0	COG1498@1|root,KOG2573@2759|Eukaryota,38D7R@33154|Opisthokonta,3BA5G@33208|Metazoa,3CZ6W@33213|Bilateria,486MT@7711|Chordata	33208|Metazoa	AJ	histone methyltransferase binding	NOP56	GO:0000154,GO:0001650,GO:0003674,GO:0003676,GO:0003723,GO:0005488,GO:0005515,GO:0005575,GO:0005622,GO:0005623,GO:0005634,GO:0005654,GO:0005730,GO:0005732,GO:0006139,GO:0006364,GO:0006396,GO:0006725,GO:0006807,GO:0008150,GO:0008152,GO:0009451,GO:0009987,GO:0010467,GO:0016070,GO:0016072,GO:0019899,GO:0022613,GO:0030515,GO:0030684,GO:0031428,GO:0031974,GO:0031981,GO:0032040,GO:0032991,GO:0034470,GO:0034641,GO:0034660,GO:0042254,GO:0043170,GO:0043226,GO:0043227,GO:0043228,GO:0043229,GO:0043231,GO:0043232,GO:0043233,GO:0043412,GO:0044085,GO:0044237,GO:0044238,GO:0044422,GO:0044424,GO:0044428,GO:0044446,GO:0044452,GO:0044464,GO:0046483,GO:0070013,GO:0070761,GO:0071704,GO:0071840,GO:0090304,GO:0097159,GO:1901360,GO:1901363,GO:1990226,GO:1990904	-	ko:K14564	ko03008,map03008	-	-	-	ko00000,ko00001,ko03009	-	-	-	NOP5NT,Nop
lcl|JADCLS010000002.1_prot_MCY3410906.1_2278	644281.MFS40622_1481	2.87e-61	198.0	COG0513@1|root,arCOG00078@2157|Archaea,2XTFM@28890|Euryarchaeota,23QPI@183939|Methanococci	183939|Methanococci	J	Involved in pre-rRNA and tRNA processing. Utilizes the methyl donor S-adenosyl-L-methionine to catalyze the site-specific 2'-hydroxyl methylation of ribose moieties in rRNA and tRNA. Site specificity is provided by a guide RNA that base pairs with the substrate. Methylation occurs at a characteristic distance from the sequence involved in base pairing with the guide RNA	flpA	GO:0000154,GO:0000494,GO:0001510,GO:0003674,GO:0003676,GO:0003723,GO:0003824,GO:0005488,GO:0006139,GO:0006325,GO:0006364,GO:0006396,GO:0006464,GO:0006479,GO:0006725,GO:0006807,GO:0006996,GO:0008150,GO:0008152,GO:0008168,GO:0008170,GO:0008173,GO:0008213,GO:0008276,GO:0008649,GO:0008757,GO:0009451,GO:0009987,GO:0010467,GO:0016043,GO:0016070,GO:0016072,GO:0016074,GO:0016569,GO:0016570,GO:0016571,GO:0016740,GO:0016741,GO:0018364,GO:0019538,GO:0022613,GO:0031123,GO:0031126,GO:0031167,GO:0032259,GO:0033967,GO:0034470,GO:0034641,GO:0034660,GO:0034963,GO:0036009,GO:0036211,GO:0042054,GO:0042254,GO:0043144,GO:0043170,GO:0043412,GO:0043414,GO:0043628,GO:0044085,GO:0044237,GO:0044238,GO:0044260,GO:0044267,GO:0046483,GO:0051276,GO:0071704,GO:0071840,GO:0090304,GO:0097159,GO:0140096,GO:0140098,GO:0140102,GO:1901360,GO:1901363,GO:1901564,GO:1990258,GO:1990259	-	ko:K04795	-	-	-	-	ko00000,ko03009	-	-	-	Fibrillarin
lcl|JADCLS010000002.1_prot_MCY3410908.1_2280	1183377.Py04_1540	1.36e-45	159.0	COG0164@1|root,arCOG04121@2157|Archaea,2XWYC@28890|Euryarchaeota,242VW@183968|Thermococci	183968|Thermococci	L	Endonuclease that specifically degrades the RNA of RNA- DNA hybrids	rnhB	GO:0003674,GO:0003824,GO:0004518,GO:0004519,GO:0004521,GO:0004523,GO:0004540,GO:0005575,GO:0005622,GO:0005623,GO:0006139,GO:0006259,GO:0006260,GO:0006261,GO:0006271,GO:0006273,GO:0006281,GO:0006298,GO:0006401,GO:0006725,GO:0006807,GO:0006950,GO:0006974,GO:0008150,GO:0008152,GO:0009056,GO:0009057,GO:0009058,GO:0009059,GO:0009987,GO:0016070,GO:0016787,GO:0016788,GO:0016891,GO:0016893,GO:0019439,GO:0022616,GO:0032299,GO:0032991,GO:0033554,GO:0033567,GO:0034641,GO:0034645,GO:0034655,GO:0043137,GO:0043170,GO:0044237,GO:0044238,GO:0044248,GO:0044249,GO:0044260,GO:0044265,GO:0044270,GO:0044424,GO:0044464,GO:0046483,GO:0046700,GO:0050896,GO:0051716,GO:0071704,GO:0090304,GO:0090305,GO:0090501,GO:0090502,GO:0140098,GO:1901360,GO:1901361,GO:1901575,GO:1901576	3.1.26.4	ko:K03470	ko03030,map03030	-	-	-	ko00000,ko00001,ko01000,ko03032	-	-	-	RNase_HII
lcl|JADCLS010000002.1_prot_MCY3410909.1_2281	589924.Ferp_0858	1.32e-153	456.0	COG1243@1|root,arCOG01361@2157|Archaea,2XT9Z@28890|Euryarchaeota,245PE@183980|Archaeoglobi	183980|Archaeoglobi	K	histone acetyltransferase, ELP3 family	-	-	2.3.1.48	ko:K07739	-	-	-	-	ko00000,ko01000,ko03016,ko03036	-	-	-	Acetyltransf_1,Radical_SAM,Radical_SAM_C
lcl|JADCLS010000002.1_prot_MCY3410911.1_2283	304371.MCP_1382	1.79e-42	151.0	COG2195@1|root,arCOG12582@2157|Archaea	2157|Archaea	E	tripeptidase activity	-	-	-	-	-	-	-	-	-	-	-	-	-
lcl|JADCLS010000002.1_prot_MCY3410922.1_2294	36080.S2JVG0	7.21e-44	152.0	KOG0078@1|root,KOG0078@2759|Eukaryota,38GT3@33154|Opisthokonta,3NXRR@4751|Fungi,1GSKF@112252|Fungi incertae sedis	4751|Fungi	U	Rab subfamily of small GTPases	SEC4	GO:0000003,GO:0000131,GO:0000166,GO:0000910,GO:0001411,GO:0001882,GO:0001883,GO:0002790,GO:0003006,GO:0003674,GO:0003824,GO:0003924,GO:0005488,GO:0005525,GO:0005575,GO:0005622,GO:0005623,GO:0005628,GO:0005737,GO:0005739,GO:0005740,GO:0005741,GO:0005768,GO:0005783,GO:0005815,GO:0005816,GO:0005856,GO:0005886,GO:0005933,GO:0005934,GO:0005935,GO:0005937,GO:0006810,GO:0006886,GO:0006887,GO:0006892,GO:0006893,GO:0006903,GO:0006904,GO:0006906,GO:0006914,GO:0006996,GO:0007049,GO:0007107,GO:0008104,GO:0008150,GO:0008152,GO:0009056,GO:0009306,GO:0009653,GO:0009987,GO:0010927,GO:0012505,GO:0015031,GO:0015630,GO:0015833,GO:0016020,GO:0016043,GO:0016050,GO:0016192,GO:0016462,GO:0016787,GO:0016817,GO:0016818,GO:0017076,GO:0017111,GO:0017157,GO:0019001,GO:0019867,GO:0019953,GO:0022402,GO:0022406,GO:0022413,GO:0022414,GO:0022607,GO:0023052,GO:0030133,GO:0030154,GO:0030427,GO:0030435,GO:0030437,GO:0031090,GO:0031321,GO:0031410,GO:0031521,GO:0031966,GO:0031967,GO:0031968,GO:0031975,GO:0031982,GO:0032502,GO:0032505,GO:0032506,GO:0032549,GO:0032550,GO:0032553,GO:0032555,GO:0032561,GO:0032879,GO:0032940,GO:0032989,GO:0032991,GO:0033036,GO:0034293,GO:0034613,GO:0035639,GO:0035690,GO:0035974,GO:0036094,GO:0042221,GO:0042493,GO:0042763,GO:0042764,GO:0042886,GO:0042995,GO:0043167,GO:0043168,GO:0043226,GO:0043227,GO:0043228,GO:0043229,GO:0043231,GO:0043232,GO:0043332,GO:0043934,GO:0043935,GO:0044085,GO:0044237,GO:0044248,GO:0044422,GO:0044424,GO:0044429,GO:0044430,GO:0044444,GO:0044446,GO:0044463,GO:0044464,GO:0044703,GO:0045184,GO:0046903,GO:0046907,GO:0048193,GO:0048278,GO:0048284,GO:0048468,GO:0048646,GO:0048856,GO:0048869,GO:0050789,GO:0050794,GO:0050896,GO:0051046,GO:0051049,GO:0051179,GO:0051234,GO:0051286,GO:0051301,GO:0051321,GO:0051640,GO:0051641,GO:0051648,GO:0051649,GO:0051650,GO:0051656,GO:0051704,GO:0051716,GO:0060627,GO:0061024,GO:0061025,GO:0061919,GO:0065007,GO:0070727,GO:0070887,GO:0071702,GO:0071705,GO:0071840,GO:0071944,GO:0072657,GO:0072659,GO:0090174,GO:0097159,GO:0097367,GO:0097708,GO:0098588,GO:0098805,GO:0098876,GO:0120025,GO:0120038,GO:0140029,GO:0140056,GO:1901265,GO:1901363,GO:1903046,GO:1903530,GO:1990778	-	ko:K07901,ko:K18158	ko04144,ko04152,ko04530,ko04972,map04144,map04152,map04530,map04972	-	-	-	ko00000,ko00001,ko03029,ko03036,ko04031,ko04131,ko04147	-	-	-	Ras
lcl|JADCLS010000002.1_prot_MCY3410923.1_2295	686340.Metal_1390	3.36e-121	369.0	COG0297@1|root,COG0297@2|Bacteria,1MUGM@1224|Proteobacteria,1RNMP@1236|Gammaproteobacteria,1XEKR@135618|Methylococcales	135618|Methylococcales	F	Synthesizes alpha-1,4-glucan chains using ADP-glucose	glgA	-	2.4.1.21	ko:K00703	ko00500,ko01100,ko01110,ko02026,map00500,map01100,map01110,map02026	M00565	R02421	RC00005	ko00000,ko00001,ko00002,ko01000,ko01003	-	GT5	-	Glyco_transf_5,Glycos_transf_1
lcl|JADCLS010000002.1_prot_MCY3410924.1_2296	1365176.N186_05670	2.02e-73	240.0	COG1208@1|root,arCOG00666@2157|Archaea,2XPX1@28889|Crenarchaeota	28889|Crenarchaeota	M	transferase hexapeptide repeat containing protein	-	-	2.7.7.13,5.4.2.8	ko:K00966,ko:K16881	ko00051,ko00520,ko01100,ko01110,ko01130,map00051,map00520,map01100,map01110,map01130	M00114,M00361,M00362	R00885,R01818	RC00002,RC00408	ko00000,ko00001,ko00002,ko01000	-	-	-	Hexapep,NTP_transferase
lcl|JADCLS010000002.1_prot_MCY3410926.1_2298	304371.MCP_2216	2.3e-26	107.0	COG0863@1|root,arCOG00115@2157|Archaea,2XT30@28890|Euryarchaeota,2NAWJ@224756|Methanomicrobia	224756|Methanomicrobia	L	to Modification methylase in Methanococcus jannaschii (Q58392) and Methanobacterium thermoformicicum (P29568)	-	-	2.1.1.113,2.1.1.72	ko:K00571,ko:K00590	-	-	-	-	ko00000,ko01000,ko02048	-	-	-	N6_N4_Mtase
lcl|JADCLS010000002.1_prot_MCY3410927.1_2299	221027.JO40_08970	2.58e-125	366.0	COG0863@1|root,COG0863@2|Bacteria,2J9BG@203691|Spirochaetes	203691|Spirochaetes	L	Belongs to the N(4) N(6)-methyltransferase family	-	-	2.1.1.113	ko:K00590	-	-	-	-	ko00000,ko01000,ko02048	-	-	-	N6_N4_Mtase
lcl|JADCLS010000002.1_prot_MCY3410936.1_2308	195253.Syn6312_2209	3.46e-94	284.0	COG0863@1|root,COG2189@1|root,COG0863@2|Bacteria,COG2189@2|Bacteria,1G911@1117|Cyanobacteria	1117|Cyanobacteria	L	Belongs to the N(4) N(6)-methyltransferase family	-	-	2.1.1.113	ko:K00590	-	-	-	-	ko00000,ko01000,ko02048	-	-	-	N6_N4_Mtase
lcl|JADCLS010000002.1_prot_MCY3410937.1_2309	439235.Dalk_4294	1.06e-144	445.0	COG1743@1|root,COG1743@2|Bacteria,1MW7U@1224|Proteobacteria,42RFU@68525|delta/epsilon subdivisions,2WNXH@28221|Deltaproteobacteria,2MM76@213118|Desulfobacterales	28221|Deltaproteobacteria	L	Protein of unknown function (DUF1156)	-	-	-	ko:K07445	-	-	-	-	ko00000	-	-	-	DUF1156
lcl|JADCLS010000002.1_prot_MCY3410939.1_2311	1210908.HSB1_26740	4.38e-93	288.0	COG0604@1|root,arCOG01458@2157|Archaea,2XU0Q@28890|Euryarchaeota,23SPC@183963|Halobacteria	183963|Halobacteria	C	COG0604 NADPH quinone reductase and related Zn-dependent oxidoreductases	qor1	-	1.6.5.5	ko:K00344	-	-	-	-	ko00000,ko01000	-	-	-	ADH_N,ADH_zinc_N
lcl|JADCLS010000002.1_prot_MCY3410940.1_2312	419665.Maeo_0347	1.77e-45	154.0	COG0066@1|root,arCOG02230@2157|Archaea,2XTXJ@28890|Euryarchaeota,23QQ2@183939|Methanococci	183939|Methanococci	E	Catalyzes the isomerization between 2-isopropylmalate and 3-isopropylmalate, via the formation of 2-isopropylmaleate	leuD	GO:0003674,GO:0003824,GO:0003861,GO:0016829,GO:0016835,GO:0016836	4.2.1.33,4.2.1.35	ko:K01704	ko00290,ko00660,ko01100,ko01110,ko01210,ko01230,map00290,map00660,map01100,map01110,map01210,map01230	M00432,M00535	R03896,R03898,R03968,R04001,R10170	RC00976,RC00977,RC01041,RC01046,RC03072	br01601,ko00000,ko00001,ko00002,ko01000	-	-	-	Aconitase_C
lcl|JADCLS010000002.1_prot_MCY3410941.1_2313	309801.trd_1691	4.35e-107	329.0	COG0065@1|root,COG0065@2|Bacteria,2G5IZ@200795|Chloroflexi,27Y24@189775|Thermomicrobia	189775|Thermomicrobia	E	Catalyzes the isomerization between 2-isopropylmalate and 3-isopropylmalate, via the formation of 2-isopropylmaleate	-	-	4.2.1.33,4.2.1.35	ko:K01703	ko00290,ko00660,ko00966,ko01100,ko01110,ko01210,ko01230,map00290,map00660,map00966,map01100,map01110,map01210,map01230	M00432,M00535	R03896,R03898,R03968,R04001,R08620,R08624,R08628,R08634,R08641,R08645,R10170	RC00497,RC00976,RC00977,RC01041,RC01046,RC03072	br01601,ko00000,ko00001,ko00002,ko01000	-	-	-	Aconitase
lcl|JADCLS010000002.1_prot_MCY3410943.1_2315	1408254.T458_09655	6.72e-67	217.0	COG1136@1|root,COG1136@2|Bacteria,1TQC9@1239|Firmicutes,4HC59@91061|Bacilli,26SC2@186822|Paenibacillaceae	91061|Bacilli	V	ABC transporter	-	-	-	ko:K02003	-	M00258	-	-	ko00000,ko00002,ko02000	3.A.1	-	-	ABC_tran
lcl|JADCLS010000002.1_prot_MCY3410944.1_2316	309803.CTN_0280	3.97e-65	209.0	COG1136@1|root,COG1136@2|Bacteria,2GCNV@200918|Thermotogae	200918|Thermotogae	P	PFAM ABC transporter	-	-	-	ko:K02003,ko:K02004	-	M00258	-	-	ko00000,ko00002,ko02000	3.A.1	-	-	ABC_tran
lcl|JADCLS010000002.1_prot_MCY3410948.1_2320	673860.AciM339_0552	2.08e-81	258.0	COG0258@1|root,arCOG04050@2157|Archaea,2XTJD@28890|Euryarchaeota,3F2GZ@33867|unclassified Euryarchaeota	28890|Euryarchaeota	L	Structure-specific nuclease with 5'-flap endonuclease and 5'-3' exonuclease activities involved in DNA replication and repair. During DNA replication, cleaves the 5'-overhanging flap structure that is generated by displacement synthesis when DNA polymerase encounters the 5'-end of a downstream Okazaki fragment. Binds the unpaired 3'-DNA end and kinks the DNA to facilitate 5' cleavage specificity. Cleaves one nucleotide into the double- stranded DNA from the junction in flap DNA, leaving a nick for ligation. Also involved in the base excision repair (BER) pathway. Acts as a genome stabilization factor that prevents flaps from equilibrating into structurs that lead to duplications and deletions. Also possesses 5'-3' exonuclease activity on nicked or gapped double-stranded DNA	fen	-	-	ko:K04799	ko03030,ko03410,ko03450,map03030,map03410,map03450	-	-	-	ko00000,ko00001,ko01000,ko03032,ko03400,ko04147	-	-	-	XPG_I,XPG_N
lcl|JADCLS010000002.1_prot_MCY3410953.1_2325	1379698.RBG1_1C00001G0675	1.43e-91	287.0	COG1748@1|root,COG1748@2|Bacteria,2NPF8@2323|unclassified Bacteria	2|Bacteria	E	Saccharopine dehydrogenase C-terminal domain	lysDH	-	1.4.1.18	ko:K19064	ko00960,ko01100,ko01110,map00960,map01100,map01110	-	R00446,R02317	RC00062,RC00694	ko00000,ko00001,ko01000	-	-	-	ELFV_dehydrog,Sacchrp_dh_C,Sacchrp_dh_NADP
lcl|JADCLS010000002.1_prot_MCY3410957.1_2329	243230.DR_1203	3.85e-24	103.0	COG2120@1|root,COG2120@2|Bacteria,1WIWN@1297|Deinococcus-Thermus	1297|Deinococcus-Thermus	S	GlcNAc-PI de-N-acetylase	lmbE	-	-	-	-	-	-	-	-	-	-	-	PIG-L
lcl|JADCLS010000002.1_prot_MCY3410960.1_2332	1131266.ARWQ01000002_gene656	2.25e-44	152.0	COG1676@1|root,arCOG01701@2157|Archaea,41SHW@651137|Thaumarchaeota	651137|Thaumarchaeota	L	tRNA intron endonuclease, N-terminal domain	-	-	4.6.1.16	ko:K01170	-	-	-	-	ko00000,ko01000,ko03016	-	-	-	tRNA_int_endo,tRNA_int_endo_N
lcl|JADCLS010000002.1_prot_MCY3410966.1_2338	1122947.FR7_0764	3.66e-51	172.0	COG0500@1|root,COG2226@2|Bacteria	2|Bacteria	Q	methyltransferase	-	-	-	-	-	-	-	-	-	-	-	-	Methyltransf_25
lcl|JADCLS010000002.1_prot_MCY3410968.1_2340	1347086.CCBA010000028_gene3648	5.96e-11	65.9	COG2227@1|root,COG2227@2|Bacteria,1V9DM@1239|Firmicutes,4IQ8C@91061|Bacilli	91061|Bacilli	H	Methyltransferase domain	-	-	-	-	-	-	-	-	-	-	-	-	Methyltransf_25
lcl|JADCLS010000002.1_prot_MCY3410969.1_2341	1122225.AULQ01000004_gene2096	1.02e-13	75.5	COG0500@1|root,COG2226@2|Bacteria,4NEDR@976|Bacteroidetes,1HX52@117743|Flavobacteriia	976|Bacteroidetes	H	Methyltransferase required for the conversion of demethylmenaquinol (DMKH2) to menaquinol (MKH2)	menG	-	2.1.1.163,2.1.1.201	ko:K03183	ko00130,ko01100,ko01110,map00130,map01100,map01110	M00116,M00117	R04990,R04993,R06859,R08774,R09736	RC00003,RC01253,RC01662	ko00000,ko00001,ko00002,ko01000	-	-	-	Ubie_methyltran
lcl|JADCLS010000002.1_prot_MCY3410977.1_2349	1123517.JOMR01000001_gene1604	4.29e-91	275.0	COG0702@1|root,COG0702@2|Bacteria,1PD2B@1224|Proteobacteria,1RPIQ@1236|Gammaproteobacteria,4621M@72273|Thiotrichales	72273|Thiotrichales	GM	NAD(P)H-binding	-	-	-	-	-	-	-	-	-	-	-	-	NAD_binding_10
lcl|JADCLS010000002.1_prot_MCY3410978.1_2350	717231.Flexsi_0949	9.57e-170	507.0	COG1479@1|root,COG3472@1|root,COG1479@2|Bacteria,COG3472@2|Bacteria	2|Bacteria	K	conserved protein (DUF2081)	yfjM	-	-	-	-	-	-	-	-	-	-	-	DUF1524,DUF262
lcl|JADCLS010000002.1_prot_MCY3410984.1_2356	498761.HM1_3055	1.76e-113	343.0	COG0675@1|root,COG0675@2|Bacteria,1TRNY@1239|Firmicutes,247T1@186801|Clostridia	186801|Clostridia	L	Transposase, IS605 OrfB family	-	-	-	ko:K07496	-	-	-	-	ko00000	-	-	-	HTH_OrfB_IS605,OrfB_IS605,OrfB_Zn_ribbon
lcl|JADCLS010000002.1_prot_MCY3410986.1_2358	693661.Arcve_1914	1.45e-40	146.0	COG2220@1|root,arCOG00497@2157|Archaea,2XUPM@28890|Euryarchaeota	28890|Euryarchaeota	S	Zn-dependent hydrolases of the beta-lactamase fold	-	-	-	-	-	-	-	-	-	-	-	-	Lactamase_B_3
lcl|JADCLS010000002.1_prot_MCY3410987.1_2359	1123256.KB907941_gene137	4.37e-47	171.0	COG0668@1|root,COG0668@2|Bacteria,1MXD2@1224|Proteobacteria,1RNUB@1236|Gammaproteobacteria,1X5AX@135614|Xanthomonadales	135614|Xanthomonadales	M	Mechanosensitive ion channel	-	-	-	-	-	-	-	-	-	-	-	-	MS_channel
lcl|JADCLS010000002.1_prot_MCY3410988.1_2360	314260.PB2503_00812	6.2e-36	141.0	COG0668@1|root,COG0668@2|Bacteria,1MXD2@1224|Proteobacteria,2TV9F@28211|Alphaproteobacteria	28211|Alphaproteobacteria	M	mechanosensitive ion channel	-	-	-	-	-	-	-	-	-	-	-	-	MS_channel
lcl|JADCLS010000002.1_prot_MCY3410991.1_2363	246969.TAM4_80	3.88e-27	103.0	COG1695@1|root,arCOG00001@2157|Archaea,2Y6ET@28890|Euryarchaeota,244B9@183968|Thermococci	183968|Thermococci	K	Transcriptional regulator PadR-like family	-	-	-	-	-	-	-	-	-	-	-	-	PadR
lcl|JADCLS010000002.1_prot_MCY3410992.1_2364	926550.CLDAP_28910	2.12e-59	191.0	COG4122@1|root,COG4122@2|Bacteria,2G97D@200795|Chloroflexi	200795|Chloroflexi	S	O-methyltransferase	-	-	-	-	-	-	-	-	-	-	-	-	Methyltransf_24,Methyltransf_3
lcl|JADCLS010000002.1_prot_MCY3410995.1_2367	880073.Calab_2584	0.0	928.0	COG2987@1|root,COG2987@2|Bacteria,2NP09@2323|unclassified Bacteria	2|Bacteria	E	Catalyzes the conversion of urocanate to 4-imidazolone- 5-propionate	hutU	GO:0003674,GO:0003824,GO:0006082,GO:0006520,GO:0006547,GO:0006548,GO:0006725,GO:0006807,GO:0008150,GO:0008152,GO:0009056,GO:0009063,GO:0009987,GO:0016054,GO:0016153,GO:0016829,GO:0016835,GO:0016836,GO:0019439,GO:0019752,GO:0034641,GO:0043436,GO:0044237,GO:0044238,GO:0044248,GO:0044270,GO:0044281,GO:0044282,GO:0046395,GO:0046483,GO:0046700,GO:0052803,GO:0052805,GO:0071704,GO:1901360,GO:1901361,GO:1901564,GO:1901565,GO:1901575,GO:1901605,GO:1901606	4.2.1.49	ko:K01712	ko00340,ko01100,map00340,map01100	M00045	R02914	RC00804	ko00000,ko00001,ko00002,ko01000	-	-	iECIAI39_1322.ECIAI39_0688	Urocanase,Urocanase_C,Urocanase_N
lcl|JADCLS010000002.1_prot_MCY3410996.1_2368	1121927.GOHSU_39_00040	4.31e-29	117.0	COG0053@1|root,COG0053@2|Bacteria,2GKSG@201174|Actinobacteria,4GBEY@85026|Gordoniaceae	201174|Actinobacteria	P	Cation efflux family	-	-	-	-	-	-	-	-	-	-	-	-	Cation_efflux,ZT_dimer
lcl|JADCLS010000002.1_prot_MCY3410997.1_2369	1038859.AXAU01000014_gene1378	5.52e-118	357.0	COG1313@1|root,COG1313@2|Bacteria,1NZAK@1224|Proteobacteria	1224|Proteobacteria	C	radical SAM domain protein	-	-	1.97.1.4	ko:K04070	-	-	-	-	ko00000,ko01000	-	-	-	Fer4_12,Radical_SAM
lcl|JADCLS010000002.1_prot_MCY3410999.1_2371	985053.VMUT_0266	1.85e-183	538.0	COG0449@1|root,arCOG00057@2157|Archaea,2XPJW@28889|Crenarchaeota	28889|Crenarchaeota	M	Catalyzes the first step in hexosamine metabolism, converting fructose-6P into glucosamine-6P using glutamine as a nitrogen source	glmS	GO:0003674,GO:0003824,GO:0004360,GO:0006002,GO:0006040,GO:0006047,GO:0006139,GO:0006464,GO:0006486,GO:0006487,GO:0006725,GO:0006793,GO:0006796,GO:0006807,GO:0008150,GO:0008152,GO:0008483,GO:0009058,GO:0009059,GO:0009100,GO:0009101,GO:0009225,GO:0009987,GO:0016740,GO:0016769,GO:0019538,GO:0019637,GO:0034641,GO:0034645,GO:0036211,GO:0043170,GO:0043412,GO:0043413,GO:0044237,GO:0044238,GO:0044249,GO:0044260,GO:0044267,GO:0044281,GO:0046483,GO:0055086,GO:0070085,GO:0070548,GO:0071704,GO:1901135,GO:1901137,GO:1901360,GO:1901564,GO:1901566,GO:1901576	2.6.1.16	ko:K00820	ko00250,ko00520,ko01100,ko01130,ko04931,map00250,map00520,map01100,map01130,map04931	-	R00768	RC00010,RC00163,RC02752	ko00000,ko00001,ko01000,ko01002	-	-	-	GATase_6,SIS
lcl|JADCLS010000002.1_prot_MCY3411000.1_2372	411476.BACOVA_05526	1.58e-15	86.3	COG0241@1|root,COG1208@1|root,COG0241@2|Bacteria,COG1208@2|Bacteria,4NPBC@976|Bacteroidetes,2G35F@200643|Bacteroidia	976|Bacteroidetes	EJM	Polynucleotide kinase 3 phosphatase	-	-	-	-	-	-	-	-	-	-	-	-	Hydrolase_like,NTP_transferase
lcl|JADCLS010000002.1_prot_MCY3411001.1_2373	240302.BN982_02022	7e-30	114.0	COG1871@1|root,COG1871@2|Bacteria,1V70X@1239|Firmicutes,4HIVG@91061|Bacilli,3NF8N@45667|Halobacillus	91061|Bacilli	NT	Probably deamidates glutamine residues to glutamate on methyl-accepting chemotaxis receptors (MCPs), playing an important role in chemotaxis	cheD	-	3.5.1.44	ko:K03411	ko02030,map02030	-	-	-	ko00000,ko00001,ko01000,ko02035	-	-	-	CheD
lcl|JADCLS010000002.1_prot_MCY3411002.1_2374	1121024.AUCD01000003_gene1408	5.8e-45	161.0	COG2201@1|root,COG2201@2|Bacteria,1TRHC@1239|Firmicutes,4HBJY@91061|Bacilli,27G2H@186828|Carnobacteriaceae	91061|Bacilli	NT	catalyzes the demethylation of specific methylglutamate residues introduced into the chemoreceptors (methyl-accepting chemotaxis proteins) by CheR	cheB	-	3.1.1.61,3.5.1.44	ko:K03412	ko02020,ko02030,map02020,map02030	M00506	-	-	ko00000,ko00001,ko00002,ko01000,ko02022,ko02035	-	-	-	CheB_methylest,Response_reg
lcl|JADCLS010000002.1_prot_MCY3411006.1_2378	1343739.PAP_04530	1.15e-33	120.0	COG0784@1|root,arCOG02391@2157|Archaea,2XXBY@28890|Euryarchaeota,2449F@183968|Thermococci	183968|Thermococci	T	cheY-homologous receiver domain	-	-	-	ko:K03413	ko02020,ko02030,map02020,map02030	M00506	-	-	ko00000,ko00001,ko00002,ko02022,ko02035	-	-	-	Response_reg
lcl|JADCLS010000002.1_prot_MCY3411012.1_2384	926549.KI421517_gene2858	1.78e-69	216.0	COG4430@1|root,COG4430@2|Bacteria,4NG4C@976|Bacteroidetes,47P8T@768503|Cytophagia	976|Bacteroidetes	S	Bacteriocin-protection, YdeI or OmpD-Associated	-	-	-	-	-	-	-	-	-	-	-	-	DUF1801,OmdA
lcl|JADCLS010000002.1_prot_MCY3411014.1_2386	285535.JOEY01000071_gene800	2.65e-25	108.0	COG0793@1|root,COG0793@2|Bacteria,2GNJA@201174|Actinobacteria	201174|Actinobacteria	M	tail specific protease	-	-	-	-	-	-	-	-	-	-	-	-	Peptidase_S41,Peptidase_S41_N
lcl|JADCLS010000002.1_prot_MCY3411017.1_2389	1120970.AUBZ01000001_gene3625	7.86e-111	329.0	COG0074@1|root,COG0074@2|Bacteria,1MUGA@1224|Proteobacteria,1RM7Y@1236|Gammaproteobacteria,4652M@72275|Alteromonadaceae	1236|Gammaproteobacteria	C	Succinyl-CoA synthetase functions in the citric acid cycle (TCA), coupling the hydrolysis of succinyl-CoA to the synthesis of either ATP or GTP and thus represents the only step of substrate-level phosphorylation in the TCA. The alpha subunit of the enzyme binds the substrates coenzyme A and phosphate, while succinate binding and nucleotide specificity is provided by the beta subunit	sucD	GO:0005575,GO:0005622,GO:0005623,GO:0005737,GO:0005829,GO:0006464,GO:0006468,GO:0006793,GO:0006796,GO:0006807,GO:0008150,GO:0008152,GO:0009361,GO:0009987,GO:0016310,GO:0019538,GO:0032991,GO:0036211,GO:0042709,GO:0043170,GO:0043412,GO:0044237,GO:0044238,GO:0044260,GO:0044267,GO:0044424,GO:0044444,GO:0044464,GO:0045239,GO:0046777,GO:0071704,GO:1901564,GO:1902494	6.2.1.5	ko:K01902	ko00020,ko00640,ko00660,ko00720,ko01100,ko01110,ko01120,ko01130,ko01200,map00020,map00640,map00660,map00720,map01100,map01110,map01120,map01130,map01200	M00009,M00011,M00173,M00374,M00620	R00405,R02404	RC00004,RC00014	ko00000,ko00001,ko00002,ko01000	-	-	iE2348C_1286.E2348C_0608	CoA_binding,Ligase_CoA
lcl|JADCLS010000002.1_prot_MCY3411018.1_2390	1201288.M900_1193	2.15e-85	271.0	COG0045@1|root,COG0045@2|Bacteria,1MVCE@1224|Proteobacteria,42M5K@68525|delta/epsilon subdivisions,2MSP8@213481|Bdellovibrionales,2WJTS@28221|Deltaproteobacteria	213481|Bdellovibrionales	F	Succinyl-CoA synthetase functions in the citric acid cycle (TCA), coupling the hydrolysis of succinyl-CoA to the synthesis of either ATP or GTP and thus represents the only step of substrate-level phosphorylation in the TCA. The beta subunit provides nucleotide specificity of the enzyme and binds the substrate succinate, while the binding sites for coenzyme A and phosphate are found in the alpha subunit	sucC	-	6.2.1.5	ko:K01903	ko00020,ko00640,ko00660,ko00720,ko01100,ko01110,ko01120,ko01130,ko01200,map00020,map00640,map00660,map00720,map01100,map01110,map01120,map01130,map01200	M00009,M00011,M00173,M00374,M00620	R00405,R02404	RC00004,RC00014	ko00000,ko00001,ko00002,ko01000	-	-	iAF987.Gmet_2261	ATP-grasp_2,Ligase_CoA
lcl|JADCLS010000002.1_prot_MCY3411022.1_2394	1382306.JNIM01000001_gene890	1.33e-66	212.0	COG0657@1|root,COG0657@2|Bacteria,2G6IC@200795|Chloroflexi	200795|Chloroflexi	I	PFAM Alpha beta hydrolase fold-3 domain protein	-	-	3.1.1.83	ko:K14731	ko00903,ko00930,ko01220,map00903,map00930,map01220	-	R03751,R06390,R06391,R06392,R06393	RC00713,RC00983,RC01505	ko00000,ko00001,ko01000	-	-	-	Abhydrolase_3
lcl|JADCLS010000002.1_prot_MCY3411024.1_2396	1034943.BN1094_00247	1.16e-66	218.0	COG0083@1|root,COG0083@2|Bacteria,1MW8I@1224|Proteobacteria,1RMYR@1236|Gammaproteobacteria,1JCVP@118969|Legionellales	118969|Legionellales	F	Catalyzes the ATP-dependent phosphorylation of L- homoserine to L-homoserine phosphate	thrB	-	-	-	-	-	-	-	-	-	-	-	GHMP_kinases_C,GHMP_kinases_N
lcl|JADCLS010000002.1_prot_MCY3411025.1_2397	1163408.UU9_08777	7.75e-103	318.0	COG0498@1|root,COG0498@2|Bacteria,1MUWQ@1224|Proteobacteria,1RQ0H@1236|Gammaproteobacteria,1X541@135614|Xanthomonadales	135614|Xanthomonadales	E	Threonine synthase	thrC	-	4.2.3.1	ko:K01733	ko00260,ko00750,ko01100,ko01110,ko01120,ko01230,map00260,map00750,map01100,map01110,map01120,map01230	M00018	R01466,R05086	RC00017,RC00526	ko00000,ko00001,ko00002,ko01000	-	-	-	PALP,Thr_synth_N
lcl|JADCLS010000002.1_prot_MCY3411026.1_2398	387631.Asulf_01804	2.67e-13	71.2	COG1143@1|root,arCOG01543@2157|Archaea	2157|Archaea	C	Formate hydrogenlyase subunit 6 NADH ubiquinone oxidoreductase 23 kD subunit (chain I)	nuoI	-	1.5.98.3,1.6.5.3	ko:K00338,ko:K05580,ko:K22164	ko00190,ko01100,map00190,map01100	M00144,M00145	R11945	RC00061	ko00000,ko00001,ko00002,ko01000	3.D.1,3.D.9.1	-	-	Fer4,Fer4_7
lcl|JADCLS010000002.1_prot_MCY3411027.1_2399	439481.Aboo_1412	8.68e-27	103.0	COG2007@1|root,arCOG04154@2157|Archaea,2XYXX@28890|Euryarchaeota,3F2SE@33867|unclassified Euryarchaeota	28890|Euryarchaeota	J	Ribosomal protein S8e	rps8e	GO:0000462,GO:0003674,GO:0003735,GO:0005198,GO:0005575,GO:0005622,GO:0005623,GO:0005737,GO:0005829,GO:0005840,GO:0006139,GO:0006364,GO:0006396,GO:0006725,GO:0006807,GO:0008150,GO:0008152,GO:0009987,GO:0010467,GO:0015935,GO:0016070,GO:0016072,GO:0022613,GO:0022626,GO:0022627,GO:0030490,GO:0032991,GO:0034470,GO:0034641,GO:0034660,GO:0042254,GO:0042274,GO:0043170,GO:0043226,GO:0043228,GO:0043229,GO:0043232,GO:0044085,GO:0044237,GO:0044238,GO:0044391,GO:0044422,GO:0044424,GO:0044444,GO:0044445,GO:0044446,GO:0044464,GO:0046483,GO:0071704,GO:0071840,GO:0090304,GO:1901360,GO:1990904	-	ko:K02995	ko03010,map03010	M00177,M00179	-	-	br01610,ko00000,ko00001,ko00002,ko03011	-	-	-	Ribosomal_S8e
lcl|JADCLS010000002.1_prot_MCY3411028.1_2400	420247.Msm_1501	3.19e-15	73.6	COG1400@1|root,arCOG01217@2157|Archaea,2XYV0@28890|Euryarchaeota	28890|Euryarchaeota	U	Involved in targeting and insertion of nascent membrane proteins into the cytoplasmic membrane. Binds directly to 7S RNA and mediates binding of the 54 kDa subunit of the SRP	srp19	GO:0003674,GO:0003676,GO:0003723,GO:0005488,GO:0006605,GO:0006612,GO:0006613,GO:0006810,GO:0006886,GO:0008104,GO:0008150,GO:0008312,GO:0015031,GO:0015833,GO:0033036,GO:0034613,GO:0042886,GO:0045184,GO:0046907,GO:0051179,GO:0051234,GO:0051641,GO:0051649,GO:0070727,GO:0071702,GO:0071705,GO:0072657,GO:0090150,GO:0097159,GO:1901363	-	ko:K03105	ko03060,map03060	-	-	-	ko00000,ko00001,ko02044	3.A.5.7,3.A.5.9	-	-	SRP19
lcl|JADCLS010000002.1_prot_MCY3411031.1_2403	13037.EHJ72263	1.95e-106	321.0	COG0320@1|root,KOG2672@2759|Eukaryota,38EBV@33154|Opisthokonta,3BEE6@33208|Metazoa,3CRPM@33213|Bilateria,41U9Q@6656|Arthropoda,3SIAN@50557|Insecta,444TV@7088|Lepidoptera	33208|Metazoa	H	Catalyzes the radical-mediated insertion of two sulfur atoms into the C-6 and C-8 positions of the octanoyl moiety bound to the lipoyl domains of lipoate-dependent enzymes, thereby converting the octanoylated domains into lipoylated derivatives	LIAS	GO:0001838,GO:0001841,GO:0001843,GO:0002009,GO:0002237,GO:0003674,GO:0003824,GO:0005575,GO:0005622,GO:0005623,GO:0005737,GO:0005739,GO:0005759,GO:0006082,GO:0006464,GO:0006629,GO:0006631,GO:0006633,GO:0006732,GO:0006790,GO:0006807,GO:0006950,GO:0006952,GO:0006954,GO:0006979,GO:0007275,GO:0007399,GO:0008150,GO:0008152,GO:0008610,GO:0009058,GO:0009106,GO:0009107,GO:0009108,GO:0009249,GO:0009605,GO:0009607,GO:0009617,GO:0009653,GO:0009790,GO:0009792,GO:0009888,GO:0009987,GO:0010033,GO:0010467,GO:0014020,GO:0016053,GO:0016331,GO:0016740,GO:0016782,GO:0016783,GO:0016992,GO:0018065,GO:0018130,GO:0018193,GO:0018205,GO:0019538,GO:0019752,GO:0021915,GO:0031974,GO:0032496,GO:0032501,GO:0032502,GO:0032787,GO:0033993,GO:0034641,GO:0035148,GO:0035239,GO:0035295,GO:0036211,GO:0042221,GO:0043009,GO:0043170,GO:0043207,GO:0043226,GO:0043227,GO:0043229,GO:0043231,GO:0043233,GO:0043412,GO:0043436,GO:0044237,GO:0044238,GO:0044249,GO:0044255,GO:0044260,GO:0044267,GO:0044272,GO:0044281,GO:0044283,GO:0044422,GO:0044424,GO:0044429,GO:0044444,GO:0044446,GO:0044464,GO:0046394,GO:0046483,GO:0048598,GO:0048646,GO:0048729,GO:0048731,GO:0048856,GO:0050896,GO:0051186,GO:0051188,GO:0051604,GO:0051704,GO:0051707,GO:0060429,GO:0060562,GO:0060606,GO:0070013,GO:0070283,GO:0071704,GO:0072175,GO:0072330,GO:1901360,GO:1901362,GO:1901564,GO:1901576,GO:1901700	2.8.1.8	ko:K03644	ko00785,ko01100,map00785,map01100	-	R07767,R07768	RC01978	ko00000,ko00001,ko01000	-	-	-	LIAS_N,Radical_SAM
lcl|JADCLS010000002.1_prot_MCY3411033.1_2405	797299.HALLA_01950	7.59e-113	342.0	COG0183@1|root,arCOG01278@2157|Archaea,2XVUA@28890|Euryarchaeota,23TVK@183963|Halobacteria	183963|Halobacteria	I	COG0183 Acetyl-CoA acetyltransferase	-	-	2.3.1.9	ko:K00626	ko00071,ko00072,ko00280,ko00310,ko00362,ko00380,ko00620,ko00630,ko00640,ko00650,ko00720,ko00900,ko01100,ko01110,ko01120,ko01130,ko01200,ko01212,ko02020,map00071,map00072,map00280,map00310,map00362,map00380,map00620,map00630,map00640,map00650,map00720,map00900,map01100,map01110,map01120,map01130,map01200,map01212,map02020	M00088,M00095,M00373,M00374,M00375	R00238,R01177	RC00004,RC00326	ko00000,ko00001,ko00002,ko01000,ko04147	-	-	-	Thiolase_C,Thiolase_N
lcl|JADCLS010000002.1_prot_MCY3411036.1_2408	1121423.JONT01000001_gene2119	2.75e-117	364.0	COG0469@1|root,COG0469@2|Bacteria,1TPGG@1239|Firmicutes,2489V@186801|Clostridia,260WY@186807|Peptococcaceae	186801|Clostridia	G	Belongs to the pyruvate kinase family	pyk	-	2.7.1.40	ko:K00873	ko00010,ko00230,ko00620,ko01100,ko01110,ko01120,ko01130,ko01200,ko01230,ko04922,ko04930,ko05165,ko05203,ko05230,map00010,map00230,map00620,map01100,map01110,map01120,map01130,map01200,map01230,map04922,map04930,map05165,map05203,map05230	M00001,M00002,M00049,M00050	R00200,R00430,R01138,R01858,R02320	RC00002,RC00015	ko00000,ko00001,ko00002,ko01000,ko04131,ko04147	-	-	-	PEP-utilizers,PK,PK_C
lcl|JADCLS010000002.1_prot_MCY3411040.1_2412	373903.Hore_10540	7.77e-42	147.0	COG0344@1|root,COG0344@2|Bacteria,1VA3J@1239|Firmicutes,24JA2@186801|Clostridia,3WAQW@53433|Halanaerobiales	186801|Clostridia	I	Catalyzes the transfer of an acyl group from acyl- phosphate (acyl-PO(4)) to glycerol-3-phosphate (G3P) to form lysophosphatidic acid (LPA). This enzyme utilizes acyl-phosphate as fatty acyl donor, but not acyl-CoA or acyl-ACP	plsY	-	2.3.1.15	ko:K08591	ko00561,ko00564,ko01100,ko01110,map00561,map00564,map01100,map01110	M00089	R00851,R09380	RC00004,RC00039,RC00041	ko00000,ko00001,ko00002,ko01000,ko01004	-	-	-	G3P_acyltransf
lcl|JADCLS010000002.1_prot_MCY3411041.1_2413	926549.KI421517_gene2911	1.24e-41	142.0	COG0251@1|root,COG0251@2|Bacteria,4NTUJ@976|Bacteroidetes,47R7Y@768503|Cytophagia	976|Bacteroidetes	J	Endoribonuclease L-PSP	-	-	3.5.99.10	ko:K09022	-	-	R11098,R11099	RC03275,RC03354	ko00000,ko01000	-	-	-	Ribonuc_L-PSP
lcl|JADCLS010000002.1_prot_MCY3411043.1_2415	1459636.NTE_02235	2.81e-59	195.0	COG1478@1|root,arCOG02714@2157|Archaea,41T27@651137|Thaumarchaeota	651137|Thaumarchaeota	H	F420-0:Gamma-glutamyl ligase	-	-	6.3.2.31,6.3.2.34	ko:K12234	ko00680,ko01120,map00680,map01120	M00378	R09399,R09400	RC00064,RC00090,RC00141	ko00000,ko00001,ko00002,ko01000	-	-	-	F420_ligase
lcl|JADCLS010000002.1_prot_MCY3411044.1_2416	673860.AciM339_1462	1.19e-142	429.0	COG3404@1|root,arCOG05394@2157|Archaea,arCOG05395@2157|Archaea,2XX41@28890|Euryarchaeota,3F3A8@33867|unclassified Euryarchaeota	28890|Euryarchaeota	E	Formiminotransferase domain, N-terminal subdomain	-	-	2.1.2.5,4.3.1.4	ko:K00603,ko:K13990	ko00340,ko00670,ko01100,map00340,map00670,map01100	-	R02287,R02302,R03189	RC00165,RC00221,RC00223,RC00688,RC00870	ko00000,ko00001,ko01000,ko03036,ko04147	-	-	-	FTCD,FTCD_C,FTCD_N
lcl|JADCLS010000002.1_prot_MCY3411045.1_2417	1196322.A370_01082	4.98e-110	327.0	COG0413@1|root,COG0413@2|Bacteria,1TPZA@1239|Firmicutes,248RR@186801|Clostridia,36EKX@31979|Clostridiaceae	186801|Clostridia	H	Catalyzes the reversible reaction in which hydroxymethyl group from 5,10-methylenetetrahydrofolate is transferred onto alpha-ketoisovalerate to form ketopantoate	panB	-	2.1.2.11	ko:K00606	ko00770,ko01100,ko01110,map00770,map01100,map01110	M00119	R01226	RC00022,RC00200	ko00000,ko00001,ko00002,ko01000	-	-	-	Pantoate_transf
lcl|JADCLS010000002.1_prot_MCY3411047.1_2419	6412.HelroP185747	6.14e-34	126.0	COG1100@1|root,KOG0098@2759|Eukaryota,38D6D@33154|Opisthokonta,3BB4T@33208|Metazoa,3CV5J@33213|Bilateria	33208|Metazoa	U	GTPase activity	-	-	-	ko:K07877	ko04152,map04152	-	-	-	ko00000,ko00001,ko04031,ko04131,ko04147	-	-	-	Ras
lcl|JADCLS010000002.1_prot_MCY3411051.1_2423	453591.Igni_0290	8.15e-24	93.6	COG4830@1|root,arCOG04305@2157|Archaea,2XQSV@28889|Crenarchaeota	28889|Crenarchaeota	J	Ribosomal protein S26e	rps26e	-	-	ko:K02976	ko03010,map03010	M00177,M00179	-	-	br01610,ko00000,ko00001,ko00002,ko03011	-	-	-	Ribosomal_S26e
lcl|JADCLS010000002.1_prot_MCY3411052.1_2424	706587.Desti_2694	2.89e-90	281.0	COG0057@1|root,COG0057@2|Bacteria,1N2N1@1224|Proteobacteria	1224|Proteobacteria	G	Glyceraldehyde-3-phosphate dehydrogenase	-	-	1.2.1.59	ko:K00150	ko00010,ko00710,ko01100,ko01110,ko01120,ko01130,ko01200,ko01230,map00010,map00710,map01100,map01110,map01120,map01130,map01200,map01230	M00001,M00002,M00003,M00165,M00166	R01061,R01063	RC00149	ko00000,ko00001,ko00002,ko01000	-	-	-	DapB_N,Gp_dh_C
lcl|JADCLS010000002.1_prot_MCY3411053.1_2425	470704.XP_007759074.1	1.59e-11	68.9	2D2ZN@1|root,2SPNS@2759|Eukaryota,3A5HP@33154|Opisthokonta,3P45C@4751|Fungi,3QUI7@4890|Ascomycota,20IC6@147545|Eurotiomycetes,3MUEZ@451870|Chaetothyriomycetidae	4751|Fungi	H	Mycolic acid cyclopropane synthetase	-	-	-	-	-	-	-	-	-	-	-	-	Methyltransf_25
lcl|JADCLS010000002.1_prot_MCY3411063.1_2435	436308.Nmar_1490	1.09e-159	459.0	COG0180@1|root,arCOG01887@2157|Archaea,41SDK@651137|Thaumarchaeota	651137|Thaumarchaeota	J	Belongs to the class-I aminoacyl-tRNA synthetase family	-	-	6.1.1.2	ko:K01867	ko00970,map00970	M00359,M00360	R03664	RC00055,RC00523	ko00000,ko00001,ko00002,ko01000,ko01007,ko03016	-	-	-	tRNA-synt_1b
lcl|JADCLS010000002.1_prot_MCY3411066.1_2438	309799.DICTH_1698	1.33e-123	364.0	COG0667@1|root,COG0667@2|Bacteria	2|Bacteria	C	Aldo Keto reductase	-	-	-	-	-	-	-	-	-	-	-	-	Aldo_ket_red
lcl|JADCLS010000002.1_prot_MCY3411067.1_2439	679200.HMPREF9333_00569	1.93e-61	202.0	COG1136@1|root,COG1136@2|Bacteria,1TP6H@1239|Firmicutes,247JJ@186801|Clostridia	186801|Clostridia	V	ABC transporter	-	-	-	ko:K02003	-	M00258	-	-	ko00000,ko00002,ko02000	3.A.1	-	-	ABC_tran
lcl|JADCLS010000002.1_prot_MCY3411069.1_2441	1406840.Q763_06645	2.09e-70	221.0	COG1136@1|root,COG1136@2|Bacteria,4NE5N@976|Bacteroidetes,1HXPP@117743|Flavobacteriia,2NTAX@237|Flavobacterium	976|Bacteroidetes	V	Non-canonical ABC transporter that contains transmembrane domains (TMD), which form a pore in the membrane, and an ATP-binding domain (NBD), which is responsible for energy generation. Confers resistance against macrolides	macB	-	-	ko:K02003	-	M00258	-	-	ko00000,ko00002,ko02000	3.A.1	-	-	ABC_tran
lcl|JADCLS010000002.1_prot_MCY3411076.1_2448	272557.APE_0914	3.02e-11	67.4	COG1758@1|root,arCOG01268@2157|Archaea,2XR3X@28889|Crenarchaeota	28889|Crenarchaeota	K	DNA-dependent RNA polymerase catalyzes the transcription of DNA into RNA using the four ribonucleoside triphosphates as substrates	rpoK	GO:0000428,GO:0005575,GO:0005622,GO:0005623,GO:0030880,GO:0032991,GO:0044424,GO:0044464,GO:0061695,GO:1902494,GO:1990234	2.7.7.6	ko:K03014,ko:K03055	ko00230,ko00240,ko01100,ko03020,ko04623,ko05016,ko05169,map00230,map00240,map01100,map03020,map04623,map05016,map05169	M00180,M00181,M00182,M00184	R00435,R00441,R00442,R00443	RC02795	br01611,ko00000,ko00001,ko00002,ko01000,ko03021,ko03400	-	-	-	RNA_pol_Rpb6
lcl|JADCLS010000002.1_prot_MCY3411077.1_2449	103690.17133867	1.02e-78	260.0	COG1132@1|root,COG1132@2|Bacteria,1G3K7@1117|Cyanobacteria,1HMR0@1161|Nostocales	1117|Cyanobacteria	V	ABC-type multidrug transport system ATPase and permease	-	-	-	ko:K02021,ko:K06147	-	-	-	-	ko00000,ko02000	3.A.1.106,3.A.1.109,3.A.1.110,3.A.1.112,3.A.1.113,3.A.1.117,3.A.1.21	-	-	ABC_membrane,ABC_tran
lcl|JADCLS010000002.1_prot_MCY3411078.1_2450	1443113.LC20_01585	9.67e-82	275.0	COG5265@1|root,COG5265@2|Bacteria,1NSKS@1224|Proteobacteria,1T1W9@1236|Gammaproteobacteria,41F0P@629|Yersinia	1236|Gammaproteobacteria	V	ABC transporter transmembrane region	atmA	-	-	ko:K06147	-	-	-	-	ko00000,ko02000	3.A.1.106,3.A.1.109,3.A.1.21	-	-	ABC_membrane,ABC_tran
lcl|JADCLS010000002.1_prot_MCY3411079.1_2451	909663.KI867150_gene2566	5.04e-35	138.0	COG0454@1|root,COG2159@1|root,COG0456@2|Bacteria,COG2159@2|Bacteria,1MUUR@1224|Proteobacteria,42PAQ@68525|delta/epsilon subdivisions,2WMYT@28221|Deltaproteobacteria	28221|Deltaproteobacteria	K	Amidohydrolase	bamU	-	-	ko:K07045	-	-	-	-	ko00000	-	-	-	Amidohydro_2
lcl|JADCLS010000002.1_prot_MCY3411080.1_2452	994479.GL877879_gene5652	1.53e-107	328.0	COG0473@1|root,COG0473@2|Bacteria,2I8V7@201174|Actinobacteria	201174|Actinobacteria	CE	Isocitrate isopropylmalate dehydrogenase	-	-	1.1.1.85	ko:K00052	ko00290,ko00660,ko01100,ko01110,ko01210,ko01230,map00290,map00660,map01100,map01110,map01210,map01230	M00432,M00535	R00994,R04426,R10052	RC00084,RC00417,RC03036	br01601,ko00000,ko00001,ko00002,ko01000	-	-	-	Iso_dh
lcl|JADCLS010000002.1_prot_MCY3411083.1_2455	1041930.Mtc_2133	1.01e-133	398.0	COG1004@1|root,arCOG00253@2157|Archaea,2XTQY@28890|Euryarchaeota,2N99M@224756|Methanomicrobia	224756|Methanomicrobia	M	Belongs to the UDP-glucose GDP-mannose dehydrogenase family	ugd	-	1.1.1.22	ko:K00012	ko00040,ko00053,ko00520,ko01100,map00040,map00053,map00520,map01100	M00014,M00129,M00361,M00362	R00286	RC00291	ko00000,ko00001,ko00002,ko01000	-	-	iAF692.Mbar_A1119,iAF692.Mbar_A1120	UDPG_MGDP_dh,UDPG_MGDP_dh_C,UDPG_MGDP_dh_N
lcl|JADCLS010000002.1_prot_MCY3411084.1_2456	273116.14325531	6.17e-124	369.0	COG1960@1|root,arCOG01707@2157|Archaea,2XSVA@28890|Euryarchaeota,2421G@183967|Thermoplasmata	183967|Thermoplasmata	I	Acyl-CoA dehydrogenase, C-terminal domain	-	-	1.3.8.4	ko:K00253	ko00280,ko01100,map00280,map01100	M00036	R04095	RC00246	ko00000,ko00001,ko00002,ko01000	-	-	-	Acyl-CoA_dh_1,Acyl-CoA_dh_M,Acyl-CoA_dh_N
lcl|JADCLS010000002.1_prot_MCY3411086.1_2458	130081.XP_005707140.1	3.98e-118	362.0	COG0017@1|root,KOG0555@2759|Eukaryota	2759|Eukaryota	J	asparagine-tRNA ligase activity	NARS	GO:0000122,GO:0002181,GO:0003674,GO:0003824,GO:0004812,GO:0004816,GO:0005575,GO:0005622,GO:0005623,GO:0005737,GO:0005829,GO:0006082,GO:0006139,GO:0006355,GO:0006357,GO:0006399,GO:0006412,GO:0006418,GO:0006421,GO:0006518,GO:0006520,GO:0006725,GO:0006807,GO:0008150,GO:0008152,GO:0009058,GO:0009059,GO:0009889,GO:0009890,GO:0009892,GO:0009987,GO:0010467,GO:0010468,GO:0010556,GO:0010558,GO:0010605,GO:0010629,GO:0016070,GO:0016874,GO:0016875,GO:0019219,GO:0019222,GO:0019538,GO:0019752,GO:0031323,GO:0031324,GO:0031326,GO:0031327,GO:0034641,GO:0034645,GO:0034660,GO:0043038,GO:0043039,GO:0043043,GO:0043170,GO:0043436,GO:0043603,GO:0043604,GO:0044237,GO:0044238,GO:0044249,GO:0044260,GO:0044267,GO:0044271,GO:0044281,GO:0044424,GO:0044444,GO:0044464,GO:0045892,GO:0045934,GO:0046483,GO:0048519,GO:0048523,GO:0050789,GO:0050794,GO:0051171,GO:0051172,GO:0051252,GO:0051253,GO:0060255,GO:0065007,GO:0071704,GO:0080090,GO:0090304,GO:0140098,GO:0140101,GO:1901360,GO:1901564,GO:1901566,GO:1901576,GO:1902679,GO:1903506,GO:1903507,GO:2000112,GO:2000113,GO:2001141	6.1.1.22	ko:K01893,ko:K02902	ko00970,ko03010,map00970,map03010	M00178,M00359,M00360	R03648	RC00055,RC00523	br01610,ko00000,ko00001,ko00002,ko01000,ko01007,ko03011,ko03016	-	-	-	tRNA-synt_2,tRNA_anti-codon
lcl|JADCLS010000002.1_prot_MCY3411091.1_2463	1347086.CCBA010000027_gene3554	1.99e-48	166.0	COG2135@1|root,COG2135@2|Bacteria,1TRRV@1239|Firmicutes,4HDUN@91061|Bacilli,1ZCQB@1386|Bacillus	91061|Bacilli	S	Belongs to the SOS response-associated peptidase family	yoqW	-	-	-	-	-	-	-	-	-	-	-	SRAP
lcl|JADCLS010000002.1_prot_MCY3411092.1_2464	444158.MmarC6_0613	1.06e-41	143.0	COG1051@1|root,arCOG01075@2157|Archaea,2XXS4@28890|Euryarchaeota,23R1E@183939|Methanococci	183939|Methanococci	F	PFAM NUDIX hydrolase	-	-	3.6.1.55	ko:K03574	-	-	-	-	ko00000,ko01000,ko03400	-	-	-	NUDIX
lcl|JADCLS010000002.1_prot_MCY3411096.1_2468	593117.TGAM_1406	1.13e-44	155.0	COG0035@1|root,arCOG04128@2157|Archaea,2XUU0@28890|Euryarchaeota,243VP@183968|Thermococci	183968|Thermococci	F	Catalyzes the conversion of uracil and 5-phospho-alpha- D-ribose 1-diphosphate (PRPP) to UMP and diphosphate	upp	GO:0003674,GO:0003824,GO:0004849,GO:0005575,GO:0005622,GO:0005623,GO:0005737,GO:0005829,GO:0006139,GO:0006206,GO:0006213,GO:0006220,GO:0006221,GO:0006222,GO:0006725,GO:0006753,GO:0006793,GO:0006796,GO:0006807,GO:0008150,GO:0008152,GO:0008655,GO:0009058,GO:0009112,GO:0009116,GO:0009117,GO:0009119,GO:0009123,GO:0009124,GO:0009129,GO:0009130,GO:0009156,GO:0009161,GO:0009163,GO:0009165,GO:0009173,GO:0009174,GO:0009218,GO:0009220,GO:0009259,GO:0009260,GO:0009987,GO:0016301,GO:0016310,GO:0016740,GO:0016772,GO:0018130,GO:0019205,GO:0019206,GO:0019438,GO:0019637,GO:0019693,GO:0034404,GO:0034641,GO:0034654,GO:0042455,GO:0043094,GO:0043097,GO:0043174,GO:0044237,GO:0044238,GO:0044249,GO:0044271,GO:0044281,GO:0044283,GO:0044424,GO:0044444,GO:0044464,GO:0046049,GO:0046131,GO:0046132,GO:0046134,GO:0046390,GO:0046483,GO:0055086,GO:0071704,GO:0072527,GO:0072528,GO:0090407,GO:1901135,GO:1901137,GO:1901293,GO:1901360,GO:1901362,GO:1901564,GO:1901566,GO:1901576,GO:1901657,GO:1901659	2.4.2.9	ko:K00761	ko00240,ko01100,map00240,map01100	-	R00966	RC00063	ko00000,ko00001,ko01000	-	-	-	UPRTase
lcl|JADCLS010000002.1_prot_MCY3411098.1_2470	7070.TC007290-PA	4.45e-09	60.5	KOG4423@1|root,KOG4423@2759|Eukaryota,38BWT@33154|Opisthokonta,3B9BE@33208|Metazoa,3DGBJ@33213|Bilateria,422CZ@6656|Arthropoda,3SQZZ@50557|Insecta	33208|Metazoa	U	Ras family	-	-	-	ko:K07918	-	-	-	-	ko00000,ko04031,ko04131	-	-	-	Ras
lcl|JADCLS010000002.1_prot_MCY3411101.1_2473	1198449.ACAM_0739	8.1e-13	72.0	COG0639@1|root,arCOG01143@2157|Archaea,2XQ9H@28889|Crenarchaeota	28889|Crenarchaeota	T	Calcineurin-like phosphoesterase superfamily domain	-	-	3.1.3.16	ko:K01090	-	-	-	-	ko00000,ko01000	-	-	-	Metallophos_2
lcl|JADCLS010000002.1_prot_MCY3411104.1_2476	342949.PNA2_1417	1.69e-104	315.0	COG0714@1|root,arCOG00434@2157|Archaea,2XSZU@28890|Euryarchaeota,24353@183968|Thermococci	183968|Thermococci	S	ATPase family associated with various cellular activities (AAA)	-	-	-	ko:K03924	-	-	-	-	ko00000,ko01000	-	-	-	AAA_3
lcl|JADCLS010000002.1_prot_MCY3411109.1_2481	591001.Acfer_1476	6.4e-98	296.0	COG1250@1|root,COG1250@2|Bacteria,1TPJS@1239|Firmicutes,4H1WV@909932|Negativicutes	909932|Negativicutes	C	3-hydroxyacyl-CoA dehydrogenase	hbd	-	1.1.1.157	ko:K00074	ko00360,ko00362,ko00650,ko01100,ko01120,map00360,map00362,map00650,map01100,map01120	-	R01976,R05576,R06941	RC00029,RC00117	ko00000,ko00001,ko01000	-	-	-	3HCDH,3HCDH_N
lcl|JADCLS010000002.1_prot_MCY3411115.1_2487	88036.EFJ29111	1.29e-39	147.0	2E1T1@1|root,2R812@2759|Eukaryota,37XNK@33090|Viridiplantae	88036.EFJ29111|-	S	SAM domain (Sterile alpha motif)	-	-	-	-	-	-	-	-	-	-	-	-	-
lcl|JADCLS010000002.1_prot_MCY3411116.1_2488	641491.DND132_1961	4.74e-44	150.0	COG1607@1|root,COG1607@2|Bacteria,1RAEQ@1224|Proteobacteria,42SPA@68525|delta/epsilon subdivisions,2WPPE@28221|Deltaproteobacteria,2MAJU@213115|Desulfovibrionales	28221|Deltaproteobacteria	I	PFAM thioesterase superfamily	-	-	-	-	-	-	-	-	-	-	-	-	4HBT
lcl|JADCLS010000002.1_prot_MCY3411119.1_2491	666510.ASAC_1065	8.62e-17	74.7	COG1522@1|root,arCOG01117@2157|Archaea,2XR1K@28889|Crenarchaeota	28889|Crenarchaeota	K	PFAM regulatory protein AsnC Lrp family	-	-	-	-	-	-	-	-	-	-	-	-	AsnC_trans_reg
lcl|JADCLS010000002.1_prot_MCY3411121.1_2493	589924.Ferp_1531	6.8e-54	181.0	COG0467@1|root,arCOG01171@2157|Archaea,2XUWH@28890|Euryarchaeota,245RB@183980|Archaeoglobi	183980|Archaeoglobi	T	PFAM Circadian clock protein KaiC	-	-	-	-	-	-	-	-	-	-	-	-	ATPase
lcl|JADCLS010000002.1_prot_MCY3411122.1_2494	523850.TON_1230	2.46e-15	70.5	COG1383@1|root,arCOG01885@2157|Archaea,2Y07I@28890|Euryarchaeota,244GA@183968|Thermococci	183968|Thermococci	J	Belongs to the eukaryotic ribosomal protein eS17 family	rps17e	GO:0000028,GO:0005575,GO:0005622,GO:0005623,GO:0005737,GO:0005829,GO:0005840,GO:0006996,GO:0008150,GO:0009987,GO:0015935,GO:0016043,GO:0022607,GO:0022613,GO:0022618,GO:0022626,GO:0022627,GO:0032991,GO:0034622,GO:0042254,GO:0042255,GO:0042274,GO:0043226,GO:0043228,GO:0043229,GO:0043232,GO:0043933,GO:0044085,GO:0044391,GO:0044422,GO:0044424,GO:0044444,GO:0044445,GO:0044446,GO:0044464,GO:0065003,GO:0070925,GO:0071826,GO:0071840,GO:1990904	-	ko:K02962	ko03010,map03010	M00177,M00179	-	-	br01610,ko00000,ko00001,ko00002,ko03011	-	-	-	Ribosomal_S17e
lcl|JADCLS010000002.1_prot_MCY3411123.1_2495	224325.AF_1736	2.33e-153	447.0	COG1257@1|root,arCOG04260@2157|Archaea,2XTV9@28890|Euryarchaeota,245ZK@183980|Archaeoglobi	183980|Archaeoglobi	I	Hydroxymethylglutaryl-CoA reductase, degradative	-	-	1.1.1.88	ko:K00054	ko00900,ko01110,ko01130,map00900,map01110,map01130	-	R02081	RC00004,RC00644	ko00000,ko00001,ko01000	-	-	-	HMG-CoA_red
lcl|JADCLS010000002.1_prot_MCY3411124.1_2496	211586.SO_4719	5.03e-59	196.0	COG2998@1|root,COG2998@2|Bacteria,1MVSF@1224|Proteobacteria,1RZ6B@1236|Gammaproteobacteria,2Q8ZF@267890|Shewanellaceae	1236|Gammaproteobacteria	H	PBP superfamily domain	tupA	-	-	ko:K05772	ko02010,map02010	M00186	-	-	ko00000,ko00001,ko00002,ko02000	3.A.1.6.2,3.A.1.6.4	-	-	PBP_like_2
lcl|JADCLS010000002.1_prot_MCY3411125.1_2497	1123372.AUIT01000012_gene1668	2.81e-61	198.0	COG4662@1|root,COG4662@2|Bacteria,2GGWW@200940|Thermodesulfobacteria	200940|Thermodesulfobacteria	H	Binding-protein-dependent transport system inner membrane component	-	-	-	ko:K05773	ko02010,map02010	M00186	-	-	ko00000,ko00001,ko00002,ko02000	3.A.1.6.2,3.A.1.6.4	-	-	BPD_transp_1
lcl|JADCLS010000002.1_prot_MCY3411126.1_2498	1230457.C476_10906	3.45e-51	170.0	COG3358@1|root,arCOG04570@2157|Archaea,2XX3J@28890|Euryarchaeota,23VM5@183963|Halobacteria	183963|Halobacteria	S	Protein of unknown function (DUF1684)	-	-	-	ko:K09164	-	-	-	-	ko00000	-	-	-	DUF1684
lcl|JADCLS010000002.1_prot_MCY3411127.1_2499	604354.TSIB_0401	6.97e-84	259.0	COG2820@1|root,arCOG01324@2157|Archaea,2XSWN@28890|Euryarchaeota,243RY@183968|Thermococci	183968|Thermococci	F	Catalyzes the reversible phosphorylytic cleavage of uridine and deoxyuridine to uracil and ribose- or deoxyribose-1- phosphate. The produced molecules are then utilized as carbon and energy sources or in the rescue of pyrimidine bases for nucleotide synthesis	-	-	2.4.2.3	ko:K00757	ko00240,ko00983,ko01100,map00240,map00983,map01100	-	R01876,R02484,R08229	RC00063	ko00000,ko00001,ko01000	-	-	-	PNP_UDP_1
lcl|JADCLS010000002.1_prot_MCY3411128.1_2500	1365176.N186_03110	6.6e-28	108.0	COG4080@1|root,arCOG01019@2157|Archaea,2XRAB@28889|Crenarchaeota	28889|Crenarchaeota	L	RecB-family nuclease (DUF2122)	-	-	-	-	-	-	-	-	-	-	-	-	DUF2122
lcl|JADCLS010000002.1_prot_MCY3411131.1_2503	1121875.KB907547_gene2916	7.23e-243	706.0	COG1335@1|root,COG2453@1|root,COG1335@2|Bacteria,COG2453@2|Bacteria,4NXZM@976|Bacteroidetes	976|Bacteroidetes	T	Dual specificity phosphatase, catalytic domain	-	-	-	-	-	-	-	-	-	-	-	-	CDKN3,DSPc
lcl|JADCLS010000002.1_prot_MCY3411134.1_2506	186497.PF1801	2.95e-115	354.0	COG5253@1|root,arCOG04169@2157|Archaea,2XT9A@28890|Euryarchaeota,243XV@183968|Thermococci	183968|Thermococci	U	The central subunit of the protein translocation channel SecYEG. Consists of two halves formed by TMs 1-5 and 6-10. These two domains form a lateral gate at the front which open onto the bilayer between TMs 2 and 7, and are clamped together by SecE at the back. The channel is closed by both a pore ring composed of hydrophobic SecY resides and a short helix (helix 2A) on the extracellular side of the membrane which forms a plug. The plug probably moves laterally to allow the channel to open. The ring and the pore may move independently	secY	-	-	ko:K03076	ko02024,ko03060,ko03070,map02024,map03060,map03070	M00335	-	-	ko00000,ko00001,ko00002,ko02044	3.A.5	-	-	Plug_translocon,SecY
lcl|JADCLS010000002.1_prot_MCY3411152.1_2524	386456.JQKN01000010_gene718	2.54e-108	333.0	COG0043@1|root,arCOG01671@2157|Archaea,2XUDW@28890|Euryarchaeota,23NKJ@183925|Methanobacteria	183925|Methanobacteria	H	3-octaprenyl-4-hydroxybenzoate carboxy-lyase	-	-	-	-	-	-	-	-	-	-	-	-	UbiD
lcl|JADCLS010000002.1_prot_MCY3411153.1_2525	1365176.N186_05055	1.14e-62	207.0	COG0478@1|root,arCOG01181@2157|Archaea,2XPM0@28889|Crenarchaeota	28889|Crenarchaeota	T	RIO-like serine threonine protein kinase fused to N-terminal HTH domain	-	-	2.7.11.1	ko:K07179	ko03008,map03008	-	-	-	ko00000,ko00001,ko01000,ko01001,ko03009	-	-	-	RIO1,Rio2_N
lcl|JADCLS010000002.1_prot_MCY3411154.1_2526	880073.Calab_1582	0.0	946.0	COG0365@1|root,COG0365@2|Bacteria,2NNSQ@2323|unclassified Bacteria	2|Bacteria	I	Catalyzes the conversion of acetate into acetyl-CoA (AcCoA), an essential intermediate at the junction of anabolic and catabolic pathways. AcsA undergoes a two-step reaction. In the first half reaction, AcsA combines acetate with ATP to form acetyl-adenylate (AcAMP) intermediate. In the second half reaction, it can then transfer the acetyl group from AcAMP to the sulfhydryl group of CoA, forming the product AcCoA	acs	-	6.2.1.1	ko:K01895	ko00010,ko00620,ko00640,ko00680,ko00720,ko01100,ko01110,ko01120,ko01130,ko01200,map00010,map00620,map00640,map00680,map00720,map01100,map01110,map01120,map01130,map01200	M00357	R00235,R00236,R00316,R00926,R01354	RC00004,RC00012,RC00043,RC00070,RC02746,RC02816	ko00000,ko00001,ko00002,ko01000,ko01004	-	-	-	ACAS_N,AMP-binding,AMP-binding_C
lcl|JADCLS010000002.1_prot_MCY3411155.1_2527	1459636.NTE_01338	7.76e-28	115.0	COG0202@1|root,arCOG04241@2157|Archaea,41SK0@651137|Thaumarchaeota	651137|Thaumarchaeota	K	DNA-directed RNA polymerase, alpha subunit 40 kD subunit	-	-	2.7.7.6	ko:K03047	ko00230,ko00240,ko01100,ko03020,map00230,map00240,map01100,map03020	M00184	R00435,R00441,R00442,R00443	RC02795	br01611,ko00000,ko00001,ko00002,ko01000,ko03021	-	-	-	RNA_pol_A_bac,RNA_pol_L
lcl|JADCLS010000002.1_prot_MCY3411159.1_2531	272844.PAB2353	1.13e-50	167.0	COG0080@1|root,arCOG04372@2157|Archaea,2XTJN@28890|Euryarchaeota,243FN@183968|Thermococci	183968|Thermococci	J	Forms part of the ribosomal stalk which helps the ribosome interact with GTP-bound translation factors	rpl11	GO:0000027,GO:0003674,GO:0003676,GO:0003723,GO:0003735,GO:0005198,GO:0005488,GO:0005575,GO:0005622,GO:0005623,GO:0005737,GO:0005840,GO:0006412,GO:0006518,GO:0006807,GO:0006996,GO:0008150,GO:0008152,GO:0009058,GO:0009059,GO:0009987,GO:0010467,GO:0016043,GO:0019538,GO:0019843,GO:0022607,GO:0022613,GO:0022618,GO:0032991,GO:0034622,GO:0034641,GO:0034645,GO:0042254,GO:0042255,GO:0042273,GO:0043043,GO:0043170,GO:0043226,GO:0043228,GO:0043229,GO:0043232,GO:0043603,GO:0043604,GO:0043933,GO:0044085,GO:0044237,GO:0044238,GO:0044249,GO:0044260,GO:0044267,GO:0044271,GO:0044424,GO:0044444,GO:0044464,GO:0065003,GO:0070925,GO:0071704,GO:0071826,GO:0071840,GO:0097159,GO:1901363,GO:1901564,GO:1901566,GO:1901576,GO:1990904	-	ko:K02867	ko03010,map03010	M00178,M00179	-	-	br01610,ko00000,ko00001,ko00002,ko03011	-	-	-	Ribosomal_L11,Ribosomal_L11_N
lcl|JADCLS010000002.1_prot_MCY3411161.1_2533	1459636.NTE_02746	2.45e-59	187.0	COG0048@1|root,arCOG04255@2157|Archaea,41SIB@651137|Thaumarchaeota	651137|Thaumarchaeota	J	With S4 and S5 plays an important role in translational accuracy. Located at the interface of the 30S and 50S subunits	rps12	-	-	ko:K02950	ko03010,map03010	M00178,M00179	-	-	br01610,ko00000,ko00001,ko00002,ko03011	-	-	-	Ribosom_S12_S23
lcl|JADCLS010000002.1_prot_MCY3411164.1_2536	419665.Maeo_0098	8.89e-63	207.0	COG1941@1|root,arCOG02472@2157|Archaea,2XV6A@28890|Euryarchaeota,23QG6@183939|Methanococci	183939|Methanococci	C	PFAM NADH ubiquinone oxidoreductase 20 kDa subunit	-	-	1.8.98.5	ko:K14128	ko00680,map00680	-	R00019,R11943	RC00011	ko00000,ko00001,ko01000	-	-	-	Oxidored_q6
lcl|JADCLS010000002.1_prot_MCY3411167.1_2539	545697.HMPREF0216_02290	3.53e-12	63.5	COG0298@1|root,COG0298@2|Bacteria,1VFE0@1239|Firmicutes,24UXU@186801|Clostridia,36NYN@31979|Clostridiaceae	186801|Clostridia	O	Hydrogenase assembly chaperone hypC hupF	hypC	-	-	ko:K04653	-	-	-	-	ko00000	-	-	-	HupF_HypC
lcl|JADCLS010000002.1_prot_MCY3411168.1_2540	386456.JQKN01000001_gene2165	1.61e-42	149.0	COG1094@1|root,arCOG04150@2157|Archaea,2XUHX@28890|Euryarchaeota,23P1J@183925|Methanobacteria	183925|Methanobacteria	J	KH domain protein	-	-	-	ko:K06961	-	-	-	-	ko00000,ko03009	-	-	-	KH_1
lcl|JADCLS010000002.1_prot_MCY3411169.1_2541	521011.Mpal_2792	9.65e-61	200.0	COG1718@1|root,arCOG01180@2157|Archaea,2XU2H@28890|Euryarchaeota,2N9ET@224756|Methanomicrobia	224756|Methanomicrobia	T	serine threonine protein kinase	-	-	2.7.11.1	ko:K07178	ko03008,map03008	-	-	-	ko00000,ko00001,ko01000,ko01001,ko03009	-	-	-	RIO1
lcl|JADCLS010000002.1_prot_MCY3411170.1_2542	386456.JQKN01000002_gene2878	1.61e-40	139.0	COG1601@1|root,arCOG01640@2157|Archaea,2XTVZ@28890|Euryarchaeota,23P0P@183925|Methanobacteria	183925|Methanobacteria	J	eIF-2 functions in the early steps of protein synthesis by forming a ternary complex with GTP and initiator tRNA	eif2b	-	-	ko:K03238	ko03013,map03013	-	-	-	ko00000,ko00001,ko01009,ko03012	-	-	-	eIF-5_eIF-2B
lcl|JADCLS010000002.1_prot_MCY3411171.1_2543	589924.Ferp_1886	1.02e-17	78.6	COG2412@1|root,arCOG04051@2157|Archaea,2XYQK@28890|Euryarchaeota,246CS@183980|Archaeoglobi	183980|Archaeoglobi	S	Protein of unknown function (DUF424)	-	-	-	ko:K09148	-	-	-	-	ko00000	-	-	-	DUF424
lcl|JADCLS010000002.1_prot_MCY3411175.1_2547	272844.PAB0773	8.21e-35	129.0	COG0110@1|root,arCOG01848@2157|Archaea,2XWJM@28890|Euryarchaeota,242NY@183968|Thermococci	183968|Thermococci	S	Hexapeptide repeat of succinyl-transferase	-	-	-	-	-	-	-	-	-	-	-	-	Hexapep
lcl|JADCLS010000002.1_prot_MCY3411178.1_2550	5888.CAK72957	1.61e-34	127.0	KOG0084@1|root,KOG0084@2759|Eukaryota,3ZCZ3@5878|Ciliophora	2759|Eukaryota	U	Rab subfamily of small GTPases	-	-	-	ko:K07874	ko05134,map05134	-	-	-	ko00000,ko00001,ko04031,ko04131,ko04147	-	-	-	Ras
lcl|JADCLS010000002.1_prot_MCY3411181.1_2553	244582.JQAK01000001_gene1233	1.62e-186	548.0	COG0143@1|root,COG0143@2|Bacteria,1MUBY@1224|Proteobacteria,2TQKA@28211|Alphaproteobacteria,47EWE@766|Rickettsiales	766|Rickettsiales	J	Is required not only for elongation of protein synthesis but also for the initiation of all mRNA translation through initiator tRNA(fMet) aminoacylation	metG	-	6.1.1.10	ko:K01874	ko00450,ko00970,map00450,map00970	M00359,M00360	R03659,R04773	RC00055,RC00523	ko00000,ko00001,ko00002,ko01000,ko01007,ko03016	-	-	-	Anticodon_1,tRNA-synt_1g
lcl|JADCLS010000002.1_prot_MCY3411183.1_2555	198467.NP92_02225	2.54e-144	421.0	COG1960@1|root,COG1960@2|Bacteria,1TP57@1239|Firmicutes,4HAKV@91061|Bacilli,21V2D@150247|Anoxybacillus	91061|Bacilli	I	Acyl-CoA dehydrogenase, N-terminal domain	acdA	-	1.3.8.1,1.3.8.7	ko:K00248,ko:K00249	ko00071,ko00280,ko00410,ko00640,ko00650,ko01100,ko01110,ko01120,ko01130,ko01200,ko01212,ko03320,map00071,map00280,map00410,map00640,map00650,map01100,map01110,map01120,map01130,map01200,map01212,map03320	M00013,M00036,M00087	R00924,R01175,R01178,R01279,R02661,R03172,R03777,R03857,R03990,R04095,R04432,R04751,R04754	RC00052,RC00068,RC00076,RC00095,RC00120,RC00148,RC00246	ko00000,ko00001,ko00002,ko01000	-	-	-	Acyl-CoA_dh_1,Acyl-CoA_dh_M,Acyl-CoA_dh_N
lcl|JADCLS010000002.1_prot_MCY3411185.1_2557	68194.JNXR01000024_gene1274	2.94e-24	111.0	COG2211@1|root,COG2211@2|Bacteria,2I31J@201174|Actinobacteria	201174|Actinobacteria	G	Major Facilitator Superfamily	-	-	-	-	-	-	-	-	-	-	-	-	MFS_1
lcl|JADCLS010000002.1_prot_MCY3411187.1_2559	517418.Ctha_1973	1.22e-34	127.0	COG1833@1|root,COG1833@2|Bacteria,1FE6Z@1090|Chlorobi	1090|Chlorobi	S	Domain of unknown function DUF123	-	-	-	-	-	-	-	-	-	-	-	-	DUF123
lcl|JADCLS010000002.1_prot_MCY3411191.1_2563	1499967.BAYZ01000079_gene888	1.33e-22	94.4	COG0664@1|root,COG0664@2|Bacteria	2|Bacteria	T	cyclic nucleotide binding	-	-	-	ko:K10914	ko02020,ko02024,ko02025,ko02026,ko05111,map02020,map02024,map02025,map02026,map05111	-	-	-	ko00000,ko00001,ko03000	-	-	-	cNMP_binding
lcl|JADCLS010000002.1_prot_MCY3411192.1_2564	580340.Tlie_1388	6.74e-19	81.6	COG0011@1|root,COG0011@2|Bacteria,3TBE4@508458|Synergistetes	508458|Synergistetes	S	Thiamine-binding protein	-	-	-	-	-	-	-	-	-	-	-	-	Thiamine_BP
lcl|JADCLS010000002.1_prot_MCY3411195.1_2567	391623.TERMP_01923	5.06e-81	255.0	COG0037@1|root,arCOG00042@2157|Archaea,2XTEZ@28890|Euryarchaeota,242XU@183968|Thermococci	183968|Thermococci	D	PP-loop family	-	-	-	-	-	-	-	-	-	-	-	-	ATP_bind_3
lcl|JADCLS010000002.1_prot_MCY3411199.1_2571	368407.Memar_2450	3.89e-11	60.8	COG0640@1|root,arCOG00394@2157|Archaea	2157|Archaea	K	transcriptional regulators	-	-	-	ko:K03724	-	-	-	-	ko00000,ko01000,ko03400	-	-	-	HTH_24,HTH_27,HTH_5
lcl|JADCLS010000002.1_prot_MCY3411200.1_2572	747365.Thena_0919	6.11e-50	162.0	COG0394@1|root,COG0394@2|Bacteria,1V3JW@1239|Firmicutes,24HBX@186801|Clostridia,42GEN@68295|Thermoanaerobacterales	186801|Clostridia	T	low molecular weight	arsC	-	1.20.4.1	ko:K03741	-	-	-	-	ko00000,ko01000	-	-	-	LMWPc
lcl|JADCLS010000002.1_prot_MCY3411205.1_2577	1380355.JNIJ01000008_gene2112	5.58e-15	79.0	COG0384@1|root,COG0384@2|Bacteria,1MUAS@1224|Proteobacteria,2U3ND@28211|Alphaproteobacteria,3JTH6@41294|Bradyrhizobiaceae	28211|Alphaproteobacteria	S	Phenazine biosynthesis-like protein	phzF	-	5.3.3.17	ko:K06998	ko00405,ko01130,ko02024,map00405,map01130,map02024	M00835	-	-	ko00000,ko00001,ko00002,ko01000	-	-	-	PhzC-PhzF
lcl|JADCLS010000002.1_prot_MCY3411207.1_2579	315750.BPUM_3147	0.0	1071.0	COG0178@1|root,COG0178@2|Bacteria,1TPIJ@1239|Firmicutes,4HAW9@91061|Bacilli,1ZARC@1386|Bacillus	91061|Bacilli	L	The UvrABC repair system catalyzes the recognition and processing of DNA lesions. UvrA is an ATPase and a DNA-binding protein. A damage recognition complex composed of 2 UvrA and 2 UvrB subunits scans DNA for abnormalities. When the presence of a lesion has been verified by UvrB, the UvrA molecules dissociate	uvrA	-	-	ko:K03701	ko03420,map03420	-	-	-	ko00000,ko00001,ko03400	-	-	-	ABC_tran
lcl|JADCLS010000002.1_prot_MCY3411212.1_2584	186497.PF1807	1.65e-29	112.0	COG1717@1|root,arCOG00781@2157|Archaea,2XSZ4@28890|Euryarchaeota,2447U@183968|Thermococci	183968|Thermococci	J	Belongs to the eukaryotic ribosomal protein eL32 family	rpl32e	GO:0005575,GO:0005622,GO:0005623,GO:0005737,GO:0005829,GO:0005840,GO:0015934,GO:0022625,GO:0022626,GO:0032991,GO:0043226,GO:0043228,GO:0043229,GO:0043232,GO:0044391,GO:0044422,GO:0044424,GO:0044444,GO:0044445,GO:0044446,GO:0044464,GO:1990904	-	ko:K02912	ko03010,map03010	M00177,M00179	-	-	br01610,ko00000,ko00001,ko00002,ko03011	-	-	-	Ribosomal_L32e
lcl|JADCLS010000002.1_prot_MCY3411213.1_2585	547559.Nmag_0228	1.93e-32	119.0	COG2147@1|root,arCOG04089@2157|Archaea,2XWU1@28890|Euryarchaeota,23VUR@183963|Halobacteria	183963|Halobacteria	J	Binds to the 23S rRNA	rpl19e	-	-	ko:K02885	ko03010,map03010	M00177,M00179	-	-	br01610,ko00000,ko00001,ko00002,ko03011	-	-	-	Ribosomal_L19e
lcl|JADCLS010000002.1_prot_MCY3411214.1_2586	272557.APE_0347	1.32e-47	161.0	COG0256@1|root,arCOG04088@2157|Archaea,2XPNF@28889|Crenarchaeota	28889|Crenarchaeota	J	This is one of the proteins that binds and probably mediates the attachment of the 5S RNA into the large ribosomal subunit, where it forms part of the central protuberance	rpl18	GO:0000027,GO:0003674,GO:0003676,GO:0003723,GO:0003735,GO:0005198,GO:0005488,GO:0005575,GO:0005622,GO:0005623,GO:0005737,GO:0005829,GO:0005840,GO:0006412,GO:0006518,GO:0006807,GO:0006996,GO:0008097,GO:0008150,GO:0008152,GO:0009058,GO:0009059,GO:0009987,GO:0010467,GO:0015934,GO:0016043,GO:0019538,GO:0019843,GO:0022607,GO:0022613,GO:0022618,GO:0022625,GO:0022626,GO:0032991,GO:0034622,GO:0034641,GO:0034645,GO:0042254,GO:0042255,GO:0042273,GO:0043043,GO:0043170,GO:0043226,GO:0043228,GO:0043229,GO:0043232,GO:0043603,GO:0043604,GO:0043933,GO:0044085,GO:0044237,GO:0044238,GO:0044249,GO:0044260,GO:0044267,GO:0044271,GO:0044391,GO:0044422,GO:0044424,GO:0044444,GO:0044445,GO:0044446,GO:0044464,GO:0065003,GO:0070925,GO:0071704,GO:0071826,GO:0071840,GO:0097159,GO:1901363,GO:1901564,GO:1901566,GO:1901576,GO:1990904	-	ko:K02881	ko03010,map03010	M00178,M00179	-	-	br01610,ko00000,ko00001,ko00002,ko03011	-	-	-	Ribosomal_L18_c,Ribosomal_L5e
lcl|JADCLS010000002.1_prot_MCY3411215.1_2587	272557.APE_0346	1.91e-83	253.0	COG0098@1|root,arCOG04087@2157|Archaea,2XPK9@28889|Crenarchaeota	28889|Crenarchaeota	J	With S4 and S12 plays an important role in translational accuracy	rps5	GO:0003674,GO:0003735,GO:0005198,GO:0005575,GO:0005622,GO:0005623,GO:0005737,GO:0005829,GO:0005840,GO:0006412,GO:0006518,GO:0006807,GO:0008150,GO:0008152,GO:0009058,GO:0009059,GO:0009987,GO:0010467,GO:0015935,GO:0019538,GO:0022626,GO:0022627,GO:0032991,GO:0034641,GO:0034645,GO:0043043,GO:0043170,GO:0043226,GO:0043228,GO:0043229,GO:0043232,GO:0043603,GO:0043604,GO:0044237,GO:0044238,GO:0044249,GO:0044260,GO:0044267,GO:0044271,GO:0044391,GO:0044422,GO:0044424,GO:0044444,GO:0044445,GO:0044446,GO:0044464,GO:0071704,GO:1901564,GO:1901566,GO:1901576,GO:1990904	-	ko:K02988	ko03010,map03010	M00178,M00179	-	-	br01610,ko00000,ko00001,ko00002,ko03011	-	-	-	Ribosomal_S5,Ribosomal_S5_C
lcl|JADCLS010000002.1_prot_MCY3411216.1_2588	224719.Abm4_1255	4.1e-51	167.0	COG1841@1|root,arCOG04086@2157|Archaea,2XWGP@28890|Euryarchaeota,23P1Y@183925|Methanobacteria	183925|Methanobacteria	J	ribosomal protein	rpl30	-	-	ko:K02907	ko03010,map03010	M00178,M00179	-	-	br01610,ko00000,ko00001,ko00002,ko03011	-	-	-	Ribosomal_L30
lcl|JADCLS010000002.1_prot_MCY3411217.1_2589	224719.Abm4_1254	6.74e-34	123.0	COG0200@1|root,arCOG00779@2157|Archaea,2XWM3@28890|Euryarchaeota	28890|Euryarchaeota	J	Binds to the 23S rRNA	rpl15	GO:0002181,GO:0003674,GO:0003676,GO:0003723,GO:0003735,GO:0005198,GO:0005488,GO:0005575,GO:0005622,GO:0005623,GO:0005737,GO:0005829,GO:0005840,GO:0006412,GO:0006518,GO:0006807,GO:0008150,GO:0008152,GO:0009058,GO:0009059,GO:0009987,GO:0010467,GO:0015934,GO:0019538,GO:0022625,GO:0022626,GO:0032991,GO:0034641,GO:0034645,GO:0043043,GO:0043170,GO:0043226,GO:0043228,GO:0043229,GO:0043232,GO:0043603,GO:0043604,GO:0044237,GO:0044238,GO:0044249,GO:0044260,GO:0044267,GO:0044271,GO:0044391,GO:0044422,GO:0044424,GO:0044444,GO:0044445,GO:0044446,GO:0044464,GO:0071704,GO:0097159,GO:1901363,GO:1901564,GO:1901566,GO:1901576,GO:1990904	-	ko:K02876	ko03010,map03010	M00178,M00179	-	-	br01610,ko00000,ko00001,ko00002,ko03011	-	-	-	Ribosomal_L27A
## 184 queries scanned
## Total time (seconds): 7.168784856796265
## Rate: 25.67 q/s
## Mon Apr 14 23:16:45 2025
## emapper-2.1.12
## /data/shared/home/emapper/miniconda3/envs/eggnog-mapper-2.1/bin/emapper.py --cpu 20 --mp_start_method forkserver --data_dir /dev/shm/ -o out --output_dir /emapper_web_jobs/emapper_jobs/user_data/MM__lt8cx6a --temp_dir /emapper_web_jobs/emapper_jobs/user_data/MM__lt8cx6a --override -m diamond --dmnd_ignore_warnings --dmnd_algo ctg -i /emapper_web_jobs/emapper_jobs/user_data/MM__lt8cx6a/queries.fasta --evalue 0.001 --score 60 --pident 40 --query_cover 20 --subject_cover 20 --itype proteins --tax_scope auto --target_orthologs all --go_evidence non-electronic --pfam_realign none --report_orthologs --decorate_gff yes --excel
##
#query	seed_ortholog	evalue	score	eggNOG_OGs	max_annot_lvl	COG_category	Description	Preferred_name	GOs	EC	KEGG_ko	KEGG_Pathway	KEGG_Module	KEGG_Reaction	KEGG_rclass	BRITE	KEGG_TC	CAZy	BiGG_Reaction	PFAMs
lcl|JABXJU010000077.1_prot_NVM54045.1_44	439235.Dalk_0777	2.88e-28	111	COG2070@1|root,COG2070@2|Bacteria,1MWPC@1224|Proteobacteria,43AEV@68525|delta/epsilon subdivisions,2WKWE@28221|Deltaproteobacteria,2MJ82@213118|Desulfobacterales	28221|Deltaproteobacteria	S	PFAM 2-nitropropane dioxygenase NPD	-	-	1.13.12.16	ko:K00459	ko00910,map00910	-	R00025	RC02541,RC02759	ko00000,ko00001,ko01000	-	-	-	NMO
lcl|JABXJU010000077.1_prot_NVM54046.1_45	1379698.RBG1_1C00001G0054	1.39e-221	617	COG2502@1|root,COG2502@2|Bacteria,2NNKP@2323|unclassified Bacteria	2|Bacteria	E	Aspartate-ammonia ligase	asnA	GO:0003674,GO:0003824,GO:0004071,GO:0005488,GO:0005515,GO:0005575,GO:0005622,GO:0005623,GO:0005737,GO:0005829,GO:0006082,GO:0006520,GO:0006528,GO:0006529,GO:0006807,GO:0006950,GO:0006974,GO:0008150,GO:0008152,GO:0008652,GO:0009058,GO:0009066,GO:0009067,GO:0009987,GO:0016053,GO:0016211,GO:0016874,GO:0016879,GO:0016880,GO:0019752,GO:0032787,GO:0033554,GO:0034641,GO:0042802,GO:0043436,GO:0043603,GO:0043604,GO:0044237,GO:0044238,GO:0044249,GO:0044271,GO:0044281,GO:0044283,GO:0044424,GO:0044444,GO:0044464,GO:0046394,GO:0050896,GO:0051716,GO:0071704,GO:0072330,GO:1901564,GO:1901566,GO:1901576,GO:1901605,GO:1901607	6.3.1.1	ko:K01914	ko00250,ko00460,ko01100,ko01110,ko01230,map00250,map00460,map01100,map01110,map01230	-	R00483	RC00010	ko00000,ko00001,ko01000	-	-	iAPECO1_1312.APECO1_2719,iECOK1_1307.ECOK1_4193,iECS88_1305.ECS88_4166,iUMN146_1321.UM146_18910,iUTI89_1310.UTI89_C4299	AsnA
lcl|JABXJU010000077.1_prot_NVM54048.1_47	545695.TREAZ_2799	4.66e-62	202	COG1533@1|root,COG1533@2|Bacteria,2J5YS@203691|Spirochaetes	203691|Spirochaetes	L	Radical SAM	-	-	-	-	-	-	-	-	-	-	-	-	Radical_SAM
lcl|JABXJU010000077.1_prot_NVM54057.1_56	96561.Dole_2063	1.21e-133	394	COG1145@1|root,COG1145@2|Bacteria,1QW1N@1224|Proteobacteria,42YYY@68525|delta/epsilon subdivisions,2WUE0@28221|Deltaproteobacteria,2MN7Z@213118|Desulfobacterales	28221|Deltaproteobacteria	C	PFAM 4Fe-4S ferredoxin iron-sulfur binding domain protein	-	-	-	-	-	-	-	-	-	-	-	-	Fer4
## 4 queries scanned
## Total time (seconds): 1.7292289733886719
## Rate: 2.31 q/s
## Mon Apr 14 23:30:40 2025
## emapper-2.1.12
## /data/shared/home/emapper/miniconda3/envs/eggnog-mapper-2.1/bin/emapper.py --cpu 20 --mp_start_method forkserver --data_dir /dev/shm/ -o out --output_dir /emapper_web_jobs/emapper_jobs/user_data/MM__pj9q1x6 --temp_dir /emapper_web_jobs/emapper_jobs/user_data/MM__pj9q1x6 --override -m diamond --dmnd_ignore_warnings --dmnd_algo ctg -i /emapper_web_jobs/emapper_jobs/user_data/MM__pj9q1x6/queries.fasta --evalue 0.001 --score 60 --pident 40 --query_cover 20 --subject_cover 20 --itype proteins --tax_scope auto --target_orthologs all --go_evidence non-electronic --pfam_realign none --report_orthologs --decorate_gff yes --excel
##
#query	seed_ortholog	evalue	score	eggNOG_OGs	max_annot_lvl	COG_category	Description	Preferred_name	GOs	EC	KEGG_ko	KEGG_Pathway	KEGG_Module	KEGG_Reaction	KEGG_rclass	BRITE	KEGG_TC	CAZy	BiGG_Reaction	PFAMs
lcl|DATEQR010000051.1_prot_HKM75339.1_563	1380394.JADL01000005_gene5456	8.01e-96	288	COG3527@1|root,COG3527@2|Bacteria,1MWDZ@1224|Proteobacteria,2UA8I@28211|Alphaproteobacteria,2JTFR@204441|Rhodospirillales	204441|Rhodospirillales	Q	Belongs to the alpha-acetolactate decarboxylase family	-	-	4.1.1.5	ko:K01575	ko00650,ko00660,map00650,map00660	-	R02948	RC00812	ko00000,ko00001,ko01000	-	-	-	AAL_decarboxy
lcl|DATEQR010000051.1_prot_HKM75340.1_564	278963.ATWD01000001_gene4582	5.95e-49	176	COG0006@1|root,COG0006@2|Bacteria,3Y3IN@57723|Acidobacteria,2JI8R@204432|Acidobacteriia	204432|Acidobacteriia	E	Creatinase/Prolidase N-terminal domain	-	-	3.4.11.9	ko:K01262	-	-	-	-	ko00000,ko01000,ko01002	-	-	-	Creatinase_N,Peptidase_M24
lcl|DATEQR010000051.1_prot_HKM75343.1_567	649638.Trad_2895	7.6e-113	338	COG1063@1|root,COG1063@2|Bacteria,1WI6T@1297|Deinococcus-Thermus	1297|Deinococcus-Thermus	E	alcohol dehydrogenase	-	-	1.1.1.14	ko:K00008	ko00040,ko00051,ko01100,map00040,map00051,map01100	M00014	R00875,R01896	RC00085,RC00102	ko00000,ko00001,ko00002,ko01000	-	-	-	ADH_N,ADH_zinc_N
lcl|DATEQR010000051.1_prot_HKM75348.1_572	649747.HMPREF0083_00854	2.29e-81	256	COG2423@1|root,COG2423@2|Bacteria,1TPHM@1239|Firmicutes,4HCUU@91061|Bacilli,275PQ@186822|Paenibacillaceae	91061|Bacilli	E	Ornithine cyclodeaminase/mu-crystallin family	-	-	4.3.1.12	ko:K01750	ko00330,ko01110,ko01130,ko01230,map00330,map01110,map01130,map01230	-	R00671	RC00354	ko00000,ko00001,ko01000	-	-	-	OCD_Mu_crystall
lcl|DATEQR010000051.1_prot_HKM75349.1_573	374847.Kcr_1483	2.88e-25	101	COG0517@1|root,arCOG00606@2157|Archaea	2157|Archaea	I	CBS domain	-	-	-	-	-	-	-	-	-	-	-	-	CBS
lcl|DATEQR010000051.1_prot_HKM75350.1_574	273063.STK_17090	1.14e-112	350	arCOG00144@1|root,arCOG00144@2157|Archaea,2XPQE@28889|Crenarchaeota	28889|Crenarchaeota	G	PFAM Major Facilitator Superfamily	-	-	-	-	-	-	-	-	-	-	-	-	MFS_1,Sugar_tr
lcl|DATEQR010000051.1_prot_HKM75353.1_577	1448860.BBJO01000025_gene2881	2.82e-08	60.8	COG0281@1|root,arCOG01331@2157|Archaea,2XU53@28890|Euryarchaeota,23SET@183963|Halobacteria	183963|Halobacteria	O	Zn-dependent protease with chaperone function	htpX2	-	-	ko:K03799	-	M00743	-	-	ko00000,ko00002,ko01000,ko01002	-	-	-	Peptidase_M48
lcl|DATEQR010000051.1_prot_HKM75355.1_579	675635.Psed_3151	2.45e-84	265	COG2141@1|root,COG2141@2|Bacteria,2GM94@201174|Actinobacteria,4DXUF@85010|Pseudonocardiales	201174|Actinobacteria	C	Catalyzes the coenzyme F420-dependent oxidation of glucose 6-phosphate (G6P) to 6-phosphogluconolactone	fgd	-	1.1.98.2	ko:K15510	-	-	-	-	ko00000,ko01000	-	-	-	Bac_luciferase
lcl|DATEQR010000051.1_prot_HKM75356.1_580	436308.Nmar_0178	5.3e-27	104	arCOG00516@1|root,arCOG00516@2157|Archaea,41T43@651137|Thaumarchaeota	651137|Thaumarchaeota	S	Pyridoxamine 5'-phosphate	-	-	-	-	-	-	-	-	-	-	-	-	Putative_PNPOx
lcl|DATEQR010000051.1_prot_HKM75358.1_582	386456.JQKN01000011_gene795	3.76e-30	109	COG0640@1|root,arCOG00731@2157|Archaea,2XYSK@28890|Euryarchaeota	2157|Archaea	K	transcriptional	-	-	-	-	-	-	-	-	-	-	-	-	HTH_20,HTH_5
lcl|DATEQR010000051.1_prot_HKM75360.1_584	1227453.C444_10259	2.15e-08	62.8	COG1653@1|root,arCOG00151@2157|Archaea,2Y2AY@28890|Euryarchaeota,23Z4Y@183963|Halobacteria	183963|Halobacteria	G	COG1653 ABC-type sugar transport system, periplasmic component	-	-	-	-	-	-	-	-	-	-	-	-	-
lcl|DATEQR010000051.1_prot_HKM75361.1_585	1459636.NTE_00550	7.83e-84	262	COG0655@1|root,COG2146@1|root,arCOG02578@2157|Archaea,arCOG02852@2157|Archaea	2157|Archaea	P	COG2146 Ferredoxin subunits of nitrite reductase and ring-hydroxylating dioxygenases	-	-	-	-	-	-	-	-	-	-	-	-	FMN_red
lcl|DATEQR010000051.1_prot_HKM75363.1_587	32057.KB217483_gene9483	5.69e-43	154	COG0265@1|root,COG0265@2|Bacteria,1G3M4@1117|Cyanobacteria,1HQRD@1161|Nostocales	1117|Cyanobacteria	O	Domain present in PSD-95, Dlg, and ZO-1/2.	-	-	-	-	-	-	-	-	-	-	-	-	PDZ_2,Trypsin_2
lcl|DATEQR010000051.1_prot_HKM75364.1_588	1267535.KB906767_gene4958	5.82e-11	64.7	COG0265@1|root,COG0265@2|Bacteria,3Y7VS@57723|Acidobacteria	57723|Acidobacteria	O	Trypsin-like peptidase domain	-	-	-	-	-	-	-	-	-	-	-	-	PDZ_2,Trypsin_2
lcl|DATEQR010000051.1_prot_HKM75365.1_589	1267534.KB906758_gene2216	4.73e-182	514	COG2141@1|root,COG2141@2|Bacteria,3Y3AZ@57723|Acidobacteria,2JIMG@204432|Acidobacteriia	204432|Acidobacteriia	C	Luciferase-like monooxygenase	-	-	-	-	-	-	-	-	-	-	-	-	Bac_luciferase
lcl|DATEQR010000051.1_prot_HKM75370.1_594	690850.Desaf_2867	6.29e-23	94.4	COG3324@1|root,COG3324@2|Bacteria,1PV0A@1224|Proteobacteria,4367N@68525|delta/epsilon subdivisions,2X9GI@28221|Deltaproteobacteria,2MD8H@213115|Desulfovibrionales	28221|Deltaproteobacteria	S	Glyoxalase/Bleomycin resistance protein/Dioxygenase superfamily	-	-	-	ko:K06996	-	-	-	-	ko00000	-	-	-	Glyoxalase
lcl|DATEQR010000051.1_prot_HKM75372.1_596	572546.Arcpr_1361	1.18e-102	311	COG0087@1|root,arCOG04070@2157|Archaea,2XT9B@28890|Euryarchaeota,245SD@183980|Archaeoglobi	183980|Archaeoglobi	J	One of the primary rRNA binding proteins, it binds directly near the 3'-end of the 23S rRNA, where it nucleates assembly of the 50S subunit	rpl3	-	-	ko:K02906	ko03010,map03010	M00178,M00179	-	-	br01610,ko00000,ko00001,ko00002,ko03011	-	-	-	Ribosomal_L3
lcl|DATEQR010000051.1_prot_HKM75373.1_597	1283283.ATXA01000001_gene386	8.42e-31	125	COG2141@1|root,COG2141@2|Bacteria,2GJ6T@201174|Actinobacteria,4ESG7@85013|Frankiales	201174|Actinobacteria	C	Luciferase-like monooxygenase	-	-	-	-	-	-	-	-	-	-	-	-	Bac_luciferase
lcl|DATEQR010000051.1_prot_HKM75376.1_600	1459636.NTE_00871	2.33e-75	242	COG1801@1|root,arCOG04291@2157|Archaea,41T6J@651137|Thaumarchaeota	651137|Thaumarchaeota	S	Protein of unknown function DUF72	-	-	-	-	-	-	-	-	-	-	-	-	DUF72
lcl|DATEQR010000051.1_prot_HKM75380.1_604	485913.Krac_8820	4.27e-24	95.1	COG2146@1|root,COG2146@2|Bacteria,2G7AG@200795|Chloroflexi	200795|Chloroflexi	P	PFAM Rieske 2Fe-2S domain protein	-	-	1.7.1.15	ko:K00363,ko:K05710	ko00360,ko00910,ko01120,ko01220,map00360,map00910,map01120,map01220	M00530,M00545	R00787,R06782,R06783	RC00098,RC00176	br01602,ko00000,ko00001,ko00002,ko01000	-	-	-	Rieske
lcl|DATEQR010000051.1_prot_HKM75381.1_605	1449126.JQKL01000003_gene1816	7.79e-69	219	COG1028@1|root,COG1028@2|Bacteria,1V906@1239|Firmicutes,24KSN@186801|Clostridia,2697S@186813|unclassified Clostridiales	186801|Clostridia	IQ	Enoyl-(Acyl carrier protein) reductase	-	-	1.1.1.100	ko:K00059	ko00061,ko00333,ko00780,ko01040,ko01100,ko01130,ko01212,map00061,map00333,map00780,map01040,map01100,map01130,map01212	M00083,M00572	R04533,R04534,R04536,R04543,R04566,R04953,R04964,R07759,R07763,R10116,R10120,R11671	RC00029,RC00117	ko00000,ko00001,ko00002,ko01000,ko01004	-	-	-	adh_short_C2
lcl|DATEQR010000051.1_prot_HKM75382.1_606	1459636.NTE_02502	2.83e-205	579	COG1060@1|root,arCOG00656@2157|Archaea,41SDT@651137|Thaumarchaeota	651137|Thaumarchaeota	H	Radical SAM	-	-	2.5.1.77	ko:K11781	ko00680,ko01120,map00680,map01120	M00378	R09396	RC01381,RC03002,RC03007	ko00000,ko00001,ko00002,ko01000	-	-	-	Radical_SAM
lcl|DATEQR010000051.1_prot_HKM75383.1_607	1459636.NTE_02503	1.85e-135	400	COG1060@1|root,arCOG00657@2157|Archaea,41S95@651137|Thaumarchaeota	651137|Thaumarchaeota	H	Radical SAM	-	-	2.5.1.77	ko:K11780	ko00680,ko01120,map00680,map01120	M00378	R09396	RC01381,RC03002,RC03007	ko00000,ko00001,ko00002,ko01000	-	-	-	Radical_SAM
lcl|DATEQR010000051.1_prot_HKM75384.1_608	456442.Mboo_0054	4.44e-38	137	COG1731@1|root,arCOG01322@2157|Archaea,2XX0K@28890|Euryarchaeota,2N9J0@224756|Methanomicrobia	224756|Methanomicrobia	H	TIGRFAM riboflavin synthase	ribC	-	2.5.1.9	ko:K00793	ko00740,ko01100,ko01110,map00740,map01100,map01110	M00125	R00066	RC00958,RC00960	ko00000,ko00001,ko00002,ko01000	-	-	-	DMRL_synthase
lcl|DATEQR010000051.1_prot_HKM75387.1_611	373903.Hore_18160	5.17e-22	94.4	COG0664@1|root,COG0664@2|Bacteria,1VD7I@1239|Firmicutes,25MZK@186801|Clostridia,3WBXH@53433|Halanaerobiales	186801|Clostridia	K	PFAM Bacterial regulatory proteins, crp family	-	-	-	ko:K10914	ko02020,ko02024,ko02025,ko02026,ko05111,map02020,map02024,map02025,map02026,map05111	-	-	-	ko00000,ko00001,ko03000	-	-	-	HTH_Crp_2,cNMP_binding
lcl|DATEQR010000051.1_prot_HKM75388.1_612	1008459.TASI_1515	1.73e-26	119	COG0277@1|root,COG0277@2|Bacteria,1MU6Y@1224|Proteobacteria,2VI09@28216|Betaproteobacteria,3T1ES@506|Alcaligenaceae	28216|Betaproteobacteria	C	FAD linked oxidases, C-terminal domain	-	-	-	-	-	-	-	-	-	-	-	-	FAD-oxidase_C,FAD_binding_4
lcl|DATEQR010000051.1_prot_HKM75410.1_634	1500257.JQNM01000006_gene2118	1.13e-28	106	COG5649@1|root,COG5649@2|Bacteria,1RGY3@1224|Proteobacteria,2U9AG@28211|Alphaproteobacteria,4BF17@82115|Rhizobiaceae	28211|Alphaproteobacteria	S	Domain of unknown function (DU1801)	-	-	-	-	-	-	-	-	-	-	-	-	DUF1801
lcl|DATEQR010000051.1_prot_HKM75411.1_635	85643.Tmz1t_3179	7.7e-118	366	COG1479@1|root,COG3472@1|root,COG1479@2|Bacteria,COG3472@2|Bacteria,1R5X1@1224|Proteobacteria,2VQ73@28216|Betaproteobacteria,2KZMY@206389|Rhodocyclales	206389|Rhodocyclales	S	Protein of unknown function DUF262	-	-	-	-	-	-	-	-	-	-	-	-	DUF262
lcl|DATEQR010000051.1_prot_HKM75412.1_636	338969.Rfer_1061	3.78e-65	218	COG1479@1|root,COG3472@1|root,COG1479@2|Bacteria,COG3472@2|Bacteria,1R5X1@1224|Proteobacteria,2VQ73@28216|Betaproteobacteria,4AG0I@80864|Comamonadaceae	28216|Betaproteobacteria	S	Protein of unknown function DUF262	-	-	-	-	-	-	-	-	-	-	-	-	DUF262
lcl|DATEQR010000051.1_prot_HKM75418.1_642	945713.IALB_0790	1.66e-56	190	COG0624@1|root,COG0624@2|Bacteria	2|Bacteria	E	succinyl-diaminopimelate desuccinylase activity	dapE	-	3.5.1.16,3.5.1.18	ko:K01436,ko:K01438,ko:K01439	ko00220,ko00300,ko01100,ko01110,ko01120,ko01130,ko01210,ko01230,map00220,map00300,map01100,map01110,map01120,map01130,map01210,map01230	M00016,M00028,M00845	R00669,R02734,R09107	RC00064,RC00090,RC00300	ko00000,ko00001,ko00002,ko01000,ko01002	-	-	-	M20_dimer,Peptidase_M20
## 30 queries scanned
## Total time (seconds): 1.0136806964874268
## Rate: 29.60 q/s
## Mon Apr 14 23:24:50 2025
## emapper-2.1.12
## /data/shared/home/emapper/miniconda3/envs/eggnog-mapper-2.1/bin/emapper.py --cpu 20 --mp_start_method forkserver --data_dir /dev/shm/ -o out --output_dir /emapper_web_jobs/emapper_jobs/user_data/MM_gwbgy05o --temp_dir /emapper_web_jobs/emapper_jobs/user_data/MM_gwbgy05o --override -m diamond --dmnd_ignore_warnings --dmnd_algo ctg -i /emapper_web_jobs/emapper_jobs/user_data/MM_gwbgy05o/queries.fasta --evalue 0.001 --score 60 --pident 40 --query_cover 20 --subject_cover 20 --itype proteins --tax_scope auto --target_orthologs all --go_evidence non-electronic --pfam_realign none --report_orthologs --decorate_gff yes --excel
##
#query	seed_ortholog	evalue	score	eggNOG_OGs	max_annot_lvl	COG_category	Description	Preferred_name	GOs	EC	KEGG_ko	KEGG_Pathway	KEGG_Module	KEGG_Reaction	KEGG_rclass	BRITE	KEGG_TC	CAZy	BiGG_Reaction	PFAMs
lcl|JAPMTY010000115.1_prot_MCX9026122.1_1407	1089553.Tph_c19600	1.7e-35	126	COG0509@1|root,COG0509@2|Bacteria,1V9VC@1239|Firmicutes,24QN1@186801|Clostridia,42IJ8@68295|Thermoanaerobacterales	186801|Clostridia	E	Glycine cleavage H-protein	-	-	-	ko:K02437	ko00260,ko00630,ko01100,ko01110,ko01130,ko01200,map00260,map00630,map01100,map01110,map01130,map01200	M00532	R01221	RC00022,RC02834	ko00000,ko00001,ko00002	-	-	-	GCV_H
lcl|JAPMTY010000115.1_prot_MCX9026124.1_1409	1094980.Mpsy_2879	9.38e-77	237	COG0637@1|root,arCOG02293@2157|Archaea,2XTYU@28890|Euryarchaeota,2NAS6@224756|Methanomicrobia	224756|Methanomicrobia	S	Haloacid dehalogenase-like hydrolase	-	-	5.4.2.6	ko:K01838	ko00500,map00500	-	R02728,R11310	RC00408	ko00000,ko00001,ko01000	-	-	-	HAD_2
lcl|JAPMTY010000115.1_prot_MCX9026125.1_1410	877455.Metbo_1372	4.04e-46	160	arCOG10295@1|root,arCOG10295@2157|Archaea,2XYSM@28890|Euryarchaeota	28890|Euryarchaeota	S	SatD family (SatD)	-	-	-	-	-	-	-	-	-	-	-	-	SatD
lcl|JAPMTY010000115.1_prot_MCX9026126.1_1411	877455.Metbo_1371	2.51e-31	114	arCOG10669@1|root,arCOG10669@2157|Archaea,2Y06D@28890|Euryarchaeota	28890|Euryarchaeota	-	-	-	-	-	-	-	-	-	-	-	-	-	-	-
lcl|JAPMTY010000115.1_prot_MCX9026127.1_1412	700598.Niako_3871	6.44e-54	179	COG1502@1|root,COG1502@2|Bacteria,4NN1I@976|Bacteroidetes	976|Bacteroidetes	I	Catalyzes the reversible phosphatidyl group transfer from one phosphatidylglycerol molecule to another to form cardiolipin (CL) (diphosphatidylglycerol) and glycerol	-	-	-	-	-	-	-	-	-	-	-	-	PLDc_2
lcl|JAPMTY010000115.1_prot_MCX9026128.1_1413	351160.RCIX71	1.9e-20	85.5	arCOG06692@1|root,arCOG06692@2157|Archaea	2157|Archaea	-	-	-	-	-	-	-	-	-	-	-	-	-	-	-
lcl|JAPMTY010000115.1_prot_MCX9026129.1_1414	632335.Calkr_1098	1.51e-72	223	COG1636@1|root,COG1636@2|Bacteria,1TT7H@1239|Firmicutes,248EA@186801|Clostridia,42GD8@68295|Thermoanaerobacterales	186801|Clostridia	C	Catalyzes the conversion of epoxyqueuosine (oQ) to queuosine (Q), which is a hypermodified base found in the wobble positions of tRNA(Asp), tRNA(Asn), tRNA(His) and tRNA(Tyr)	queH	-	1.17.99.6	ko:K09765	-	-	-	-	ko00000,ko01000,ko03016	-	-	-	DUF208
lcl|JAPMTY010000115.1_prot_MCX9026130.1_1415	192952.MM_2792	1.11e-93	284	COG0314@1|root,arCOG00533@2157|Archaea,2XVFP@28890|Euryarchaeota,2N9H4@224756|Methanomicrobia	224756|Methanomicrobia	H	MoaE protein	mobB	-	2.8.1.12	ko:K03635	ko00790,ko01100,ko04122,map00790,map01100,map04122	-	R09395	RC02507	ko00000,ko00001,ko01000	-	-	-	MoaE,MobB
lcl|JAPMTY010000115.1_prot_MCX9026131.1_1416	1094980.Mpsy_1669	1.56e-239	677	COG0018@1|root,arCOG00487@2157|Archaea,2XTWP@28890|Euryarchaeota,2N9C5@224756|Methanomicrobia	224756|Methanomicrobia	J	Belongs to the class-I aminoacyl-tRNA synthetase family	argS	-	6.1.1.19	ko:K01887	ko00970,map00970	M00359,M00360	R03646	RC00055,RC00523	ko00000,ko00001,ko00002,ko01000,ko01007,ko03016,ko03029	-	-	-	Arg_tRNA_synt_N,DALR_1,tRNA-synt_1d
lcl|JAPMTY010000115.1_prot_MCX9026132.1_1417	1094980.Mpsy_2209	3.51e-26	99	COG0695@1|root,arCOG02607@2157|Archaea,2XZVV@28890|Euryarchaeota,2N9Z7@224756|Methanomicrobia	224756|Methanomicrobia	O	COG3634 Alkyl hydroperoxide reductase, large subunit	-	-	-	-	-	-	-	-	-	-	-	-	Glutaredoxin
lcl|JAPMTY010000115.1_prot_MCX9026133.1_1418	1094980.Mpsy_2210	0	1150	COG1328@1|root,arCOG04889@2157|Archaea,2XT2S@28890|Euryarchaeota,2N92H@224756|Methanomicrobia	224756|Methanomicrobia	F	TIGRFAM anaerobic ribonucleoside-triphosphate reductase	nrdD	-	1.1.98.6	ko:K21636	ko00230,ko00240,ko01100,map00230,map00240,map01100	M00053	R11633,R11634,R11635,R11636	RC00613	ko00000,ko00001,ko00002,ko01000	-	-	-	ATP-cone,NRDD
lcl|JAPMTY010000115.1_prot_MCX9026134.1_1419	1227457.C451_01778	4.18e-31	111	COG1343@1|root,arCOG04194@2157|Archaea,2XYQ5@28890|Euryarchaeota,23X7F@183963|Halobacteria	183963|Halobacteria	V	CRISPR (clustered regularly interspaced short palindromic repeat), is an adaptive immune system that provides protection against mobile genetic elements (viruses, transposable elements and conjugative plasmids). CRISPR clusters contain sequences complementary to antecedent mobile elements and target invading nucleic acids. CRISPR clusters are transcribed and processed into CRISPR RNA (crRNA). Functions as a ssRNA-specific endoribonuclease. Involved in the integration of spacer DNA into the CRISPR cassette	cas2	-	-	ko:K09951	-	-	-	-	ko00000,ko02048	-	-	-	CRISPR_Cas2
lcl|JAPMTY010000115.1_prot_MCX9026135.1_1420	1261545.MBE-HAL_2377	4.52e-150	432	COG1518@1|root,arCOG01452@2157|Archaea,2XSVS@28890|Euryarchaeota,23UHS@183963|Halobacteria	183963|Halobacteria	L	CRISPR (clustered regularly interspaced short palindromic repeat), is an adaptive immune system that provides protection against mobile genetic elements (viruses, transposable elements and conjugative plasmids). CRISPR clusters contain spacers, sequences complementary to antecedent mobile elements, and target invading nucleic acids. CRISPR clusters are transcribed and processed into CRISPR RNA (crRNA). Acts as a dsDNA endonuclease. Involved in the integration of spacer DNA into the CRISPR cassette	cas1	-	-	ko:K15342	-	-	-	-	ko00000,ko02048,ko03400	-	-	-	Cas_Cas1
lcl|JAPMTY010000115.1_prot_MCX9026136.1_1421	323259.Mhun_1859	1.84e-74	229	COG1468@1|root,arCOG00786@2157|Archaea,2XWES@28890|Euryarchaeota,2NBBI@224756|Methanomicrobia	224756|Methanomicrobia	V	PD-(D/E)XK nuclease superfamily	-	-	3.1.12.1	ko:K07464	-	-	-	-	ko00000,ko01000,ko02048	-	-	-	Cas_Cas4
lcl|JAPMTY010000115.1_prot_MCX9026137.1_1422	323259.Mhun_1861	1.53e-204	598	arCOG03483@1|root,arCOG03483@2157|Archaea,2XUV0@28890|Euryarchaeota	28890|Euryarchaeota	L	COG1205 Distinct helicase family with a unique C-terminal domain including a metal-binding cysteine cluster	-	-	-	ko:K07012	-	-	-	-	ko00000,ko01000,ko02048	-	-	-	DEAD
lcl|JAPMTY010000115.1_prot_MCX9026138.1_1423	323259.Mhun_1862	6.79e-97	290	arCOG05134@1|root,arCOG05134@2157|Archaea,2XXPA@28890|Euryarchaeota	28890|Euryarchaeota	-	-	-	-	-	ko:K19120	-	-	-	-	ko00000,ko02048	-	-	-	-
lcl|JAPMTY010000115.1_prot_MCX9026139.1_1424	323259.Mhun_1863	5.41e-135	397	arCOG03482@1|root,arCOG03482@2157|Archaea,2XUCP@28890|Euryarchaeota	28890|Euryarchaeota	K	CRISPR-associated protein Csc2	-	-	-	ko:K19121	-	-	-	-	ko00000,ko02048	-	-	-	-
lcl|JAPMTY010000115.1_prot_MCX9026140.1_1425	323259.Mhun_1864	0	998	arCOG06925@1|root,arCOG06925@2157|Archaea,2XUP7@28890|Euryarchaeota	28890|Euryarchaeota	-	-	-	-	-	ko:K19122	-	-	-	-	ko00000,ko02048	-	-	-	-
lcl|JAPMTY010000115.1_prot_MCX9026141.1_1426	323259.Mhun_1865	1.16e-95	290	arCOG05135@1|root,arCOG05135@2157|Archaea,2XUXZ@28890|Euryarchaeota	28890|Euryarchaeota	V	CRISPR-associated endoribonuclease Cas6	-	-	-	-	-	-	-	-	-	-	-	-	CRISPR_Cas6
lcl|JAPMTY010000115.1_prot_MCX9026142.1_1427	323259.Mhun_1866	3.38e-43	151	COG0640@1|root,arCOG01446@2157|Archaea,2XYFC@28890|Euryarchaeota	28890|Euryarchaeota	K	TIGRFAM CRISPR locus-related DNA-binding protein	-	-	-	ko:K07725	-	-	-	-	ko00000,ko02048,ko03000	-	-	-	MarR_2
lcl|JAPMTY010000115.1_prot_MCX9026144.1_1429	272123.Anacy_1229	4.35e-40	143	29WGG@1|root,30I2K@2|Bacteria,1GI40@1117|Cyanobacteria,1HSUE@1161|Nostocales	1117|Cyanobacteria	L	PFAM TnsA endonuclease N terminal	-	-	-	-	-	-	-	-	-	-	-	-	Tn7_Tnp_TnsA_N
lcl|JAPMTY010000115.1_prot_MCX9026145.1_1430	521719.ATXQ01000007_gene1184	3.78e-72	247	COG2801@1|root,COG2801@2|Bacteria,1MXCK@1224|Proteobacteria,1RV69@1236|Gammaproteobacteria,1YGX7@136841|Pseudomonas aeruginosa group	1236|Gammaproteobacteria	L	Mu transposase, C-terminal	-	-	-	ko:K07497	-	-	-	-	ko00000	-	-	-	Mu-transpos_C,rve
lcl|JAPMTY010000115.1_prot_MCX9026146.1_1431	927677.ALVU02000002_gene406	1.03e-84	267	COG2842@1|root,COG2842@2|Bacteria,1GB1T@1117|Cyanobacteria	1117|Cyanobacteria	S	Bacterial TniB protein	-	-	-	-	-	-	-	-	-	-	-	-	TniB
lcl|JAPMTY010000115.1_prot_MCX9026150.1_1435	679926.Mpet_2551	1.22e-42	145	arCOG10446@1|root,arCOG10446@2157|Archaea,2Y1MQ@28890|Euryarchaeota	28890|Euryarchaeota	V	PFAM HNH endonuclease	-	-	-	-	-	-	-	-	-	-	-	-	HNH,HNH_5
lcl|JAPMTY010000115.1_prot_MCX9026155.1_1440	221360.RS9917_02366	5.42e-23	90.1	COG1724@1|root,COG1724@2|Bacteria,1GPQW@1117|Cyanobacteria,1H3PT@1129|Synechococcus	1117|Cyanobacteria	N	HicA toxin of bacterial toxin-antitoxin,	-	-	-	-	-	-	-	-	-	-	-	-	HicA_toxin
lcl|JAPMTY010000115.1_prot_MCX9026156.1_1441	521011.Mpal_1357	1.19e-27	102	COG1598@1|root,arCOG02411@2157|Archaea	2157|Archaea	S	PFAM Uncharacterised protein family UPF0150	-	-	-	-	-	-	-	-	-	-	-	-	HicB_lk_antitox
## 26 queries scanned
## Total time (seconds): 0.7071659564971924
## Rate: 36.77 q/s
